# Meta-analysis of gut microbiome in largemouth bass (Micropterus salmoides) under different aquaculture systems

**DOI:** 10.64898/2026.09.13.751318

**Authors:** Xiangnan Liu, Liang Zhong, Weiwei Zeng, Wenlong Cai

## Abstract

The teleost gastrointestinal tract hosts metabolically active microbial assemblages that play critical roles in nutrient use, immune regulation, physiology, behavior, growth, reproduction, and health status. However, the extent to which aquaculture production systems restructure these communities remains poorly defined. In this study, metagenomic sequencing was applied to characterize gut microbiota in largemouth bass (*Micropterus salmoides*) reared under four representative farming conditions: industrial aquaculture (IA), captive pond-based farming (CA), ordinary pond aquaculture with healthy fish (PH), and ordinary pond aquaculture with diseased fish (PD). Results revealed that the four groups exhibited pronounced differences in microbial diversity, taxonomic composition, functional capacity, carbohydrate-active enzyme profiles, and antibiotic resistance genes (ARGs). Notably, bacterial taxa accounted for more than 95% of the gut microbial communities across all groups. IA fish showed greater microbial richness and diversity than CA and PH fish, consistent with a more complex and potentially more stable intestinal ecosystem under industrialized rearing conditions. Taxonomic profiling at both the phylum and genus levels identified production system-specific microbial signatures. In particular, opportunistic pathogens, including *Aeromonas veronii* and *Aeromonas hydrophila*, were disproportionately enriched in CA fish, suggesting a microbiota profile associated with increased disease vulnerability. Functional prediction analysis further indicated distinct metabolic states among groups, with purine and fatty acid metabolism enriched in PD fish, potentially reflecting disease-associated disruption of host-microbiota interactions. Carbohydrate-active enzyme analysis revealed substantial variation in microbial carbohydrate-processing potential, whereas ARG profiling indicated that farming conditions were linked to distinct gut resistome patterns. Collectively, these findings identify aquaculture regimes as a key ecological driver of intestinal microbiome structure in largemouth bass and provide a mechanistic basis for optimizing microbiome-informed health management in aquaculture systems.

## Supplementary Table S3. Species taxonomic annotations against NR database for "Meta-analysis of gut microbiome in largemouth bass (Micropterus salmoides) under different aquaculture systems" (part 1 of 2)

### Sheet: NR物种注释结果表
Domain	Kingdom	Phylum	Class	Order	Family	Genus	Species	Total_reads	Percent	Prevalence	Gene_Count
d__Archaea	k__unclassified_d__Archaea	p__Candidatus_Aenigmarchaeota	c__unclassified_p__Candidatus_Aenigmarchaeota	o__unclassified_p__Candidatus_Aenigmarchaeota	f__unclassified_p__Candidatus_Aenigmarchaeota	g__unclassified_p__Candidatus_Aenigmarchaeota	s__Candidatus_Aenigmarchaeota_archaeon	30	4.31629e-07	0.2	2
d__Archaea	k__unclassified_d__Archaea	p__Candidatus_Bathyarchaeota	c__unclassified_p__Candidatus_Bathyarchaeota	o__unclassified_p__Candidatus_Bathyarchaeota	f__unclassified_p__Candidatus_Bathyarchaeota	g__unclassified_p__Candidatus_Bathyarchaeota	s__Candidatus_Bathyarchaeota_archaeon	232	3.33793e-06	0.2	13
d__Archaea	k__unclassified_d__Archaea	p__Candidatus_Culexarchaeota	c__Candidatus_Culexarchaeia	o__Candidatus_Culexarchaeles	f__Candidatus_Culexarchaeaceae	g__Candidatus_Culexarchaeum	s__Candidatus_Culexarchaeum_yellowstonense	6	8.63258e-08	0.133333	1
d__Archaea	k__unclassified_d__Archaea	p__Candidatus_Lokiarchaeota	c__unclassified_p__Candidatus_Lokiarchaeota	o__unclassified_p__Candidatus_Lokiarchaeota	f__unclassified_p__Candidatus_Lokiarchaeota	g__unclassified_p__Candidatus_Lokiarchaeota	s__Candidatus_Lokiarchaeota_archaeon	1566	2.2531e-05	0.533333	6
d__Archaea	k__unclassified_d__Archaea	p__Candidatus_Thermoplasmatota	c__Thermoplasmata	o__Methanomassiliicoccales	f__Candidatus_Methanomethylophilaceae	g__unclassified_f__Candidatus_Methanomethylophilaceae	s__Candidatus_Methanomethylophilaceae_archaeon	4	5.75505e-08	0.0666667	1
d__Archaea	k__unclassified_d__Archaea	p__Candidatus_Thermoplasmatota	c__Thermoplasmata	o__Methanomassiliicoccales	f__Methanomassiliicoccaceae	g__Candidatus_Methanoplasma	s__Candidatus_Methanoplasma_termitum	10	1.43876e-07	0.133333	1
d__Archaea	k__unclassified_d__Archaea	p__Candidatus_Thermoplasmatota	c__Thermoplasmata	o__Methanomassiliicoccales	f__Methanomassiliicoccaceae	g__unclassified_f__Methanomassiliicoccaceae	s__Methanomassiliicoccaceae_archaeon	20	2.87753e-07	0.133333	1
d__Archaea	k__unclassified_d__Archaea	p__Candidatus_Thermoplasmatota	c__Thermoplasmata	o__unclassified_c__Thermoplasmata	f__unclassified_c__Thermoplasmata	g__unclassified_c__Thermoplasmata	s__Thermoplasmata_archaeon	20	2.87753e-07	0.133333	2
d__Archaea	k__unclassified_d__Archaea	p__Candidatus_Thermoplasmatota	c__unclassified_p__Candidatus_Thermoplasmatota	o__unclassified_p__Candidatus_Thermoplasmatota	f__unclassified_p__Candidatus_Thermoplasmatota	g__unclassified_p__Candidatus_Thermoplasmatota	s__Candidatus_Thermoplasmatota_archaeon	3464	4.98387e-05	0.466667	2
d__Archaea	k__unclassified_d__Archaea	p__Candidatus_Thorarchaeota	c__unclassified_p__Candidatus_Thorarchaeota	o__unclassified_p__Candidatus_Thorarchaeota	f__unclassified_p__Candidatus_Thorarchaeota	g__unclassified_p__Candidatus_Thorarchaeota	s__Candidatus_Thorarchaeota_archaeon	40	5.75505e-07	0.2	2
d__Archaea	k__unclassified_d__Archaea	p__Candidatus_Woesearchaeota	c__unclassified_p__Candidatus_Woesearchaeota	o__unclassified_p__Candidatus_Woesearchaeota	f__unclassified_p__Candidatus_Woesearchaeota	g__unclassified_p__Candidatus_Woesearchaeota	s__Candidatus_Woesearchaeota_archaeon	1512	2.17541e-05	0.466667	2
d__Archaea	k__unclassified_d__Archaea	p__Candidatus_Woesearchaeota	c__unclassified_p__Candidatus_Woesearchaeota	o__unclassified_p__Candidatus_Woesearchaeota	f__unclassified_p__Candidatus_Woesearchaeota	g__unclassified_p__Candidatus_Woesearchaeota	s__Candidatus_Woesearchaeota_archaeon_CG10_big_fil_rev_8_21_14_0_10_34_12	4	5.75505e-08	0.0666667	1
d__Archaea	k__unclassified_d__Archaea	p__Crenarchaeota	c__Thermoprotei	o__Desulfurococcales	f__unclassified_o__Desulfurococcales	g__unclassified_o__Desulfurococcales	s__Desulfurococcales_archaeon_ex4484_42	24	3.45303e-07	0.2	1
d__Archaea	k__unclassified_d__Archaea	p__Crenarchaeota	c__unclassified_p__Crenarchaeota	o__unclassified_p__Crenarchaeota	f__unclassified_p__Crenarchaeota	g__unclassified_p__Crenarchaeota	s__Crenarchaeota_archaeon	56	8.05707e-07	0.2	3
d__Archaea	k__unclassified_d__Archaea	p__Crenarchaeota	c__unclassified_p__Crenarchaeota	o__unclassified_p__Crenarchaeota	f__unclassified_p__Crenarchaeota	g__unclassified_p__Crenarchaeota	s__Crenarchaeota_archaeon_13_1_20CM_2_53_14	16	2.30202e-07	0.2	1
d__Archaea	k__unclassified_d__Archaea	p__Euryarchaeota	c__Archaeoglobi	o__Archaeoglobales	f__Archaeoglobaceae	g__Archaeoglobus	s__Archaeoglobus_sp.	280	4.02854e-06	0.266667	2
d__Archaea	k__unclassified_d__Archaea	p__Euryarchaeota	c__Archaeoglobi	o__Archaeoglobales	f__unclassified_o__Archaeoglobales	g__unclassified_o__Archaeoglobales	s__Archaeoglobales_archaeon	20	2.87753e-07	0.2	1
d__Archaea	k__unclassified_d__Archaea	p__Euryarchaeota	c__Candidatus_Methanofastidiosa	o__unclassified_c__Candidatus_Methanofastidiosa	f__unclassified_c__Candidatus_Methanofastidiosa	g__unclassified_c__Candidatus_Methanofastidiosa	s__Candidatus_Methanofastidiosa_archaeon	164	2.35957e-06	0.533333	2
d__Archaea	k__unclassified_d__Archaea	p__Euryarchaeota	c__Halobacteria	o__Halobacteriales	f__Halobacteriaceae	g__Halorussus	s__Halorussus_halobius	16	2.30202e-07	0.2	1
d__Archaea	k__unclassified_d__Archaea	p__Euryarchaeota	c__Halobacteria	o__Halobacteriales	f__Halococcaceae	g__Halococcus	s__Halococcus_qingdaonensis	18	2.58977e-07	0.133333	1
d__Archaea	k__unclassified_d__Archaea	p__Euryarchaeota	c__Halobacteria	o__Halobacteriales	f__unclassified_o__Halobacteriales	g__unclassified_o__Halobacteriales	s__Halobacteriales_archaeon	22	3.16528e-07	0.2	1
d__Archaea	k__unclassified_d__Archaea	p__Euryarchaeota	c__Halobacteria	o__Haloferacales	f__Haloferacaceae	g__Halegenticoccus	s__Halegenticoccus_soli	8	1.15101e-07	0.133333	1
d__Archaea	k__unclassified_d__Archaea	p__Euryarchaeota	c__Halobacteria	o__Haloferacales	f__Haloferacaceae	g__Haloferax	s__unclassified_g__Haloferax	10	1.43876e-07	0.133333	1
d__Archaea	k__unclassified_d__Archaea	p__Euryarchaeota	c__Halobacteria	o__Haloferacales	f__Halorubraceae	g__Halolamina	s__Halolamina_sp._CBA1230	16	2.30202e-07	0.2	1
d__Archaea	k__unclassified_d__Archaea	p__Euryarchaeota	c__Methanobacteria	o__Methanobacteriales	f__Methanobacteriaceae	g__Methanobacterium	s__Methanobacterium_sp._PtaU1.Bin242	2	2.87753e-08	0.0666667	1
d__Archaea	k__unclassified_d__Archaea	p__Euryarchaeota	c__Methanobacteria	o__Methanobacteriales	f__Methanobacteriaceae	g__Methanobacterium	s__unclassified_g__Methanobacterium	1758	2.52934e-05	0.666667	3
d__Archaea	k__unclassified_d__Archaea	p__Euryarchaeota	c__Methanobacteria	o__Methanobacteriales	f__Methanobacteriaceae	g__Methanobrevibacter	s__Methanobrevibacter_millerae	508	7.30891e-06	0.266667	1
d__Archaea	k__unclassified_d__Archaea	p__Euryarchaeota	c__Methanobacteria	o__Methanobacteriales	f__Methanobacteriaceae	g__Methanobrevibacter	s__Methanobrevibacter_ruminantium	18	2.58977e-07	0.133333	1
d__Archaea	k__unclassified_d__Archaea	p__Euryarchaeota	c__Methanobacteria	o__Methanobacteriales	f__Methanobacteriaceae	g__Methanobrevibacter	s__Methanobrevibacter_sp.	40622	0.000584454	0.866667	14
d__Archaea	k__unclassified_d__Archaea	p__Euryarchaeota	c__Methanobacteria	o__Methanobacteriales	f__Methanobacteriaceae	g__Methanobrevibacter	s__Methanobrevibacter_wolinii	422	6.07158e-06	0.4	2
d__Archaea	k__unclassified_d__Archaea	p__Euryarchaeota	c__Methanobacteria	o__Methanobacteriales	f__Methanobacteriaceae	g__Methanosphaera	s__Methanosphaera_sp._WGK6	18	2.58977e-07	0.133333	1
d__Archaea	k__unclassified_d__Archaea	p__Euryarchaeota	c__Methanobacteria	o__Methanobacteriales	f__Methanobacteriaceae	g__Methanosphaera	s__unclassified_g__Methanosphaera	28	4.02854e-07	0.4	1
d__Archaea	k__unclassified_d__Archaea	p__Euryarchaeota	c__Methanobacteria	o__Methanobacteriales	f__unclassified_o__Methanobacteriales	g__unclassified_o__Methanobacteriales	s__Methanobacteriales_archaeon_HGW-Methanobacteriales-2	932	1.34093e-05	0.266667	1
d__Archaea	k__unclassified_d__Archaea	p__Euryarchaeota	c__Methanococci	o__Methanococcales	f__Methanocaldococcaceae	g__Methanocaldococcus	s__Methanocaldococcus_villosus	14	2.01427e-07	0.133333	1
d__Archaea	k__unclassified_d__Archaea	p__Euryarchaeota	c__Methanococci	o__Methanococcales	f__Methanococcaceae	g__Methanococcus	s__Methanococcus_maripaludis	1030	1.48193e-05	0.666667	5
d__Archaea	k__unclassified_d__Archaea	p__Euryarchaeota	c__Methanococci	o__Methanococcales	f__Methanococcaceae	g__Methanococcus	s__Methanococcus_voltae	142	2.04304e-06	0.133333	1
d__Archaea	k__unclassified_d__Archaea	p__Euryarchaeota	c__Methanococci	o__Methanococcales	f__Methanococcaceae	g__Methanothermococcus	s__Methanothermococcus_sp._SCGC_AD-155-E23	7436	0.000106986	0.333333	1
d__Archaea	k__unclassified_d__Archaea	p__Euryarchaeota	c__Methanomicrobia	o__Methanocellales	f__Methanocellaceae	g__Methanocella	s__Methanocella_sp._PtaU1.Bin125	14	2.01427e-07	0.133333	1
d__Archaea	k__unclassified_d__Archaea	p__Euryarchaeota	c__Methanomicrobia	o__Methanomicrobiales	f__Methanocorpusculaceae	g__Methanocorpusculum	s__Methanocorpusculum_sp._GPch4	10	1.43876e-07	0.0666667	1
d__Archaea	k__unclassified_d__Archaea	p__Euryarchaeota	c__Methanomicrobia	o__Methanomicrobiales	f__Methanomicrobiaceae	g__Methanoculleus	s__Methanoculleus_chikugoensis	4	5.75505e-08	0.0666667	1
d__Archaea	k__unclassified_d__Archaea	p__Euryarchaeota	c__Methanomicrobia	o__Methanomicrobiales	f__Methanomicrobiaceae	g__Methanoculleus	s__Methanoculleus_sp._7T	82	1.17979e-06	0.2	1
d__Archaea	k__unclassified_d__Archaea	p__Euryarchaeota	c__Methanomicrobia	o__Methanomicrobiales	f__Methanomicrobiaceae	g__unclassified_f__Methanomicrobiaceae	s__Methanomicrobiaceae_archaeon_CYW5	46	6.61831e-07	0.2	1
d__Archaea	k__unclassified_d__Archaea	p__Euryarchaeota	c__Methanomicrobia	o__Methanomicrobiales	f__Methanoregulaceae	g__Methanolinea	s__Methanolinea_mesophila	22	3.16528e-07	0.2	2
d__Archaea	k__unclassified_d__Archaea	p__Euryarchaeota	c__Methanomicrobia	o__Methanomicrobiales	f__Methanospirillaceae	g__Methanospirillum	s__Methanospirillum_sp.	10	1.43876e-07	0.133333	1
d__Archaea	k__unclassified_d__Archaea	p__Euryarchaeota	c__Methanomicrobia	o__Methanomicrobiales	f__unclassified_o__Methanomicrobiales	g__unclassified_o__Methanomicrobiales	s__Methanomicrobiales_archaeon	512	7.36647e-06	0.333333	1
d__Archaea	k__unclassified_d__Archaea	p__Euryarchaeota	c__Methanomicrobia	o__Methanomicrobiales	f__unclassified_o__Methanomicrobiales	g__unclassified_o__Methanomicrobiales	s__Methanomicrobiales_archaeon_HGW-Methanomicrobiales-4	4	5.75505e-08	0.133333	1
d__Archaea	k__unclassified_d__Archaea	p__Euryarchaeota	c__Methanomicrobia	o__Methanomicrobiales	f__unclassified_o__Methanomicrobiales	g__unclassified_o__Methanomicrobiales	s__methanogenic_archaeon_mixed_culture_ISO4-G1	34	4.89179e-07	0.266667	1
d__Archaea	k__unclassified_d__Archaea	p__Euryarchaeota	c__Methanomicrobia	o__Methanosarcinales	f__Candidatus_Methanoperedenaceae	g__Candidatus_Methanoperedens	s__Candidatus_Methanoperedens_nitroreducens	3028	4.35657e-05	0.333333	1
d__Archaea	k__unclassified_d__Archaea	p__Euryarchaeota	c__Methanomicrobia	o__Methanosarcinales	f__Methanosarcinaceae	g__Methanimicrococcus	s__Methanimicrococcus_sp.	34	4.89179e-07	0.2	1
d__Archaea	k__unclassified_d__Archaea	p__Euryarchaeota	c__Methanomicrobia	o__Methanosarcinales	f__Methanosarcinaceae	g__Methanococcoides	s__Methanococcoides_sp._SA1	26	3.74078e-07	0.333333	1
d__Archaea	k__unclassified_d__Archaea	p__Euryarchaeota	c__Methanomicrobia	o__Methanosarcinales	f__Methanosarcinaceae	g__Methanolobus	s__Methanolobus_halotolerans	32	4.60404e-07	0.133333	1
d__Archaea	k__unclassified_d__Archaea	p__Euryarchaeota	c__Methanomicrobia	o__Methanosarcinales	f__Methanosarcinaceae	g__Methanolobus	s__Methanolobus_psychrophilus	26	3.74078e-07	0.2	1
d__Archaea	k__unclassified_d__Archaea	p__Euryarchaeota	c__Methanomicrobia	o__Methanosarcinales	f__Methanosarcinaceae	g__Methanolobus	s__Methanolobus_tindarius	60	8.63258e-07	0.333333	3
d__Archaea	k__unclassified_d__Archaea	p__Euryarchaeota	c__Methanomicrobia	o__Methanosarcinales	f__Methanosarcinaceae	g__Methanosarcina	s__Methanosarcina_acetivorans	22	3.16528e-07	0.2	1
d__Archaea	k__unclassified_d__Archaea	p__Euryarchaeota	c__Methanomicrobia	o__Methanosarcinales	f__Methanosarcinaceae	g__Methanosarcina	s__Methanosarcina_barkeri	38	5.4673e-07	0.2	3
d__Archaea	k__unclassified_d__Archaea	p__Euryarchaeota	c__Methanomicrobia	o__Methanosarcinales	f__Methanosarcinaceae	g__Methanosarcina	s__Methanosarcina_mazei	170	2.4459e-06	0.466667	5
d__Archaea	k__unclassified_d__Archaea	p__Euryarchaeota	c__Methanomicrobia	o__Methanosarcinales	f__Methanosarcinaceae	g__Methanosarcina	s__Methanosarcina_sp.	372	5.3522e-06	0.0666667	1
d__Archaea	k__unclassified_d__Archaea	p__Euryarchaeota	c__Methanomicrobia	o__Methanosarcinales	f__Methanosarcinaceae	g__unclassified_f__Methanosarcinaceae	s__Methanosarcinaceae_archaeon	20	2.87753e-07	0.2	1
d__Archaea	k__unclassified_d__Archaea	p__Euryarchaeota	c__Methanomicrobia	o__Methanosarcinales	f__unclassified_o__Methanosarcinales	g__unclassified_o__Methanosarcinales	s__ANME-2_cluster_archaeon	6	8.63258e-08	0.133333	1
d__Archaea	k__unclassified_d__Archaea	p__Euryarchaeota	c__Methanomicrobia	o__Methanosarcinales	f__unclassified_o__Methanosarcinales	g__unclassified_o__Methanosarcinales	s__ANME-2_cluster_archaeon_HR1	138	1.98549e-06	0.2	1
d__Archaea	k__unclassified_d__Archaea	p__Euryarchaeota	c__Methanomicrobia	o__Methanosarcinales	f__unclassified_o__Methanosarcinales	g__unclassified_o__Methanosarcinales	s__Methanosarcinales_archaeon	12	1.72652e-07	0.133333	1
d__Archaea	k__unclassified_d__Archaea	p__Euryarchaeota	c__Methanomicrobia	o__Methanotrichales	f__Methanotrichaceae	g__Methanothrix	s__Methanosaeta_sp._PtaU1.Bin060	18	2.58977e-07	0.2	1
d__Archaea	k__unclassified_d__Archaea	p__Euryarchaeota	c__Methanomicrobia	o__Methanotrichales	f__Methanotrichaceae	g__Methanothrix	s__Methanothrix_soehngenii	26	3.74078e-07	0.2	2
d__Archaea	k__unclassified_d__Archaea	p__Euryarchaeota	c__Methanomicrobia	o__Methanotrichales	f__Methanotrichaceae	g__unclassified_f__Methanotrichaceae	s__Methanotrichaceae_archaeon	36	5.17955e-07	0.2	3
d__Archaea	k__unclassified_d__Archaea	p__Euryarchaeota	c__Methanomicrobia	o__unclassified_c__Methanomicrobia	f__unclassified_c__Methanomicrobia	g__unclassified_c__Methanomicrobia	s__Methanomicrobia_archaeon	28	4.02854e-07	0.266667	1
d__Archaea	k__unclassified_d__Archaea	p__Euryarchaeota	c__unclassified_p__Euryarchaeota	o__unclassified_p__Euryarchaeota	f__unclassified_p__Euryarchaeota	g__unclassified_p__Euryarchaeota	s__Euryarchaeota_archaeon	70	1.00713e-06	0.2	3
d__Archaea	k__unclassified_d__Archaea	p__Euryarchaeota	c__unclassified_p__Euryarchaeota	o__unclassified_p__Euryarchaeota	f__unclassified_p__Euryarchaeota	g__unclassified_p__Euryarchaeota	s__candidate_division_MSBL1_archaeon_SCGC-AAA259A05	6	8.63258e-08	0.133333	1
d__Archaea	k__unclassified_d__Archaea	p__Euryarchaeota	c__unclassified_p__Euryarchaeota	o__unclassified_p__Euryarchaeota	f__unclassified_p__Euryarchaeota	g__unclassified_p__Euryarchaeota	s__candidate_division_MSBL1_archaeon_SCGC-AAA385D11	2	2.87753e-08	0.0666667	1
d__Archaea	k__unclassified_d__Archaea	p__Thaumarchaeota	c__Nitrososphaeria	o__Nitrososphaerales	f__Nitrososphaeraceae	g__Nitrososphaera	s__Nitrososphaera_sp.	16	2.30202e-07	0.2	1
d__Archaea	k__unclassified_d__Archaea	p__Thaumarchaeota	c__Nitrososphaeria	o__unclassified_c__Nitrososphaeria	f__unclassified_c__Nitrososphaeria	g__unclassified_c__Nitrososphaeria	s__Nitrososphaeria_archaeon	1116	1.60566e-05	0.333333	1
d__Archaea	k__unclassified_d__Archaea	p__Thaumarchaeota	c__unclassified_p__Thaumarchaeota	o__unclassified_p__Thaumarchaeota	f__unclassified_p__Thaumarchaeota	g__unclassified_p__Thaumarchaeota	s__Thaumarchaeota_archaeon	198	2.84875e-06	0.0666667	3
d__Archaea	k__unclassified_d__Archaea	p__unclassified_d__Archaea	c__unclassified_d__Archaea	o__unclassified_d__Archaea	f__unclassified_d__Archaea	g__unclassified_d__Archaea	s__Candidatus_Pacearchaeota_archaeon	1538	2.21282e-05	0.666667	5
d__Bacteria	k__unclassified_d__Bacteria	p__Abditibacteriota	c__Abditibacteria	o__Abditibacteriales	f__Abitibacteriaceae	g__unclassified_f__Abitibacteriaceae	s__Abitibacteriaceae_bacterium	44	6.33056e-07	0.2	2
d__Bacteria	k__unclassified_d__Bacteria	p__Acidobacteria	c__Acidobacteriia	o__Acidobacteriales	f__Acidobacteriaceae	g__unclassified_f__Acidobacteriaceae	s__Acidobacteriaceae_bacterium	92	1.32366e-06	0.2	5
d__Bacteria	k__unclassified_d__Bacteria	p__Acidobacteria	c__Acidobacteriia	o__Acidobacteriales	f__unclassified_o__Acidobacteriales	g__unclassified_o__Acidobacteriales	s__Acidobacteriales_bacterium	38	5.4673e-07	0.2	3
d__Bacteria	k__unclassified_d__Bacteria	p__Acidobacteria	c__Acidobacteriia	o__Bryobacterales	f__Bryobacteraceae	g__unclassified_f__Bryobacteraceae	s__Bryobacteraceae_bacterium	26	3.74078e-07	0.2	3
d__Bacteria	k__unclassified_d__Bacteria	p__Acidobacteria	c__Acidobacteriia	o__Bryobacterales	f__unclassified_o__Bryobacterales	g__unclassified_o__Bryobacterales	s__Bryobacterales_bacterium	192	2.76242e-06	0.2	8
d__Bacteria	k__unclassified_d__Bacteria	p__Acidobacteria	c__Acidobacteriia	o__Candidatus_Acidoferrales	f__unclassified_o__Candidatus_Acidoferrales	g__Candidatus_Acidoferrum	s__Candidatus_Acidoferrum_panamensis	14	2.01427e-07	0.2	1
d__Bacteria	k__unclassified_d__Bacteria	p__Acidobacteria	c__Acidobacteriia	o__unclassified_c__Acidobacteriia	f__unclassified_c__Acidobacteriia	g__unclassified_c__Acidobacteriia	s__Acidobacteriia_bacterium	134	1.92794e-06	0.333333	9
d__Bacteria	k__unclassified_d__Bacteria	p__Acidobacteria	c__Blastocatellia	o__Blastocatellales	f__Pyrinomonadaceae	g__unclassified_f__Pyrinomonadaceae	s__Pyrinomonadaceae_bacterium	50	7.19381e-07	0.2	4
d__Bacteria	k__unclassified_d__Bacteria	p__Acidobacteria	c__Blastocatellia	o__unclassified_c__Blastocatellia	f__unclassified_c__Blastocatellia	g__unclassified_c__Blastocatellia	s__Blastocatellia_bacterium	92	1.32366e-06	0.2	4
d__Bacteria	k__unclassified_d__Bacteria	p__Acidobacteria	c__Holophagae	o__Holophagales	f__Holophagaceae	g__unclassified_f__Holophagaceae	s__Holophagaceae_bacterium	78	1.12223e-06	0.2	4
d__Bacteria	k__unclassified_d__Bacteria	p__Acidobacteria	c__Holophagae	o__Holophagales	f__unclassified_o__Holophagales	g__unclassified_o__Holophagales	s__Holophagales_bacterium	24	3.45303e-07	0.2	3
d__Bacteria	k__unclassified_d__Bacteria	p__Acidobacteria	c__Thermoanaerobaculia	o__Thermoanaerobaculales	f__Thermoanaerobaculaceae	g__unclassified_f__Thermoanaerobaculaceae	s__Thermoanaerobaculaceae_bacterium	24	3.45303e-07	0.133333	1
d__Bacteria	k__unclassified_d__Bacteria	p__Acidobacteria	c__Thermoanaerobaculia	o__unclassified_c__Thermoanaerobaculia	f__unclassified_c__Thermoanaerobaculia	g__unclassified_c__Thermoanaerobaculia	s__Thermoanaerobaculia_bacterium	24	3.45303e-07	0.2	3
d__Bacteria	k__unclassified_d__Bacteria	p__Acidobacteria	c__unclassified_p__Acidobacteria	o__unclassified_p__Acidobacteria	f__unclassified_p__Acidobacteria	g__unclassified_p__Acidobacteria	s__Acidobacteria_bacterium	1196	1.72076e-05	0.866667	62
d__Bacteria	k__unclassified_d__Bacteria	p__Acidobacteria	c__unclassified_p__Acidobacteria	o__unclassified_p__Acidobacteria	f__unclassified_p__Acidobacteria	g__unclassified_p__Acidobacteria	s__Acidobacteria_bacterium_13_1_20CM_4_57_11	2	2.87753e-08	0.0666667	1
d__Bacteria	k__unclassified_d__Bacteria	p__Actinobacteria	c__Acidimicrobiia	o__Acidimicrobiales	f__Acidimicrobiaceae	g__unclassified_f__Acidimicrobiaceae	s__Acidimicrobiaceae_bacterium	768	1.10497e-05	0.6	19
d__Bacteria	k__unclassified_d__Bacteria	p__Actinobacteria	c__Acidimicrobiia	o__Acidimicrobiales	f__Iamiaceae	g__Aquihabitans	s__Aquihabitans_sp._G128	10	1.43876e-07	0.133333	1
d__Bacteria	k__unclassified_d__Bacteria	p__Actinobacteria	c__Acidimicrobiia	o__Acidimicrobiales	f__Iamiaceae	g__Rhabdothermincola	s__Rhabdothermincola_salaria	18	2.58977e-07	0.0666667	3
d__Bacteria	k__unclassified_d__Bacteria	p__Actinobacteria	c__Acidimicrobiia	o__Acidimicrobiales	f__Iamiaceae	g__Rhabdothermincola	s__Rhabdothermincola_sediminis	8	1.15101e-07	0.0666667	1
d__Bacteria	k__unclassified_d__Bacteria	p__Actinobacteria	c__Acidimicrobiia	o__Acidimicrobiales	f__Ilumatobacteraceae	g__Ilumatobacter	s__Ilumatobacter_sp.	56	8.05707e-07	0.133333	9
d__Bacteria	k__unclassified_d__Bacteria	p__Actinobacteria	c__Acidimicrobiia	o__Acidimicrobiales	f__Ilumatobacteraceae	g__unclassified_f__Ilumatobacteraceae	s__Ilumatobacteraceae_bacterium	54	7.76932e-07	0.2	6
d__Bacteria	k__unclassified_d__Bacteria	p__Actinobacteria	c__Acidimicrobiia	o__Acidimicrobiales	f__Microthrixaceae	g__Candidatus_Microthrix	s__Candidatus_Microthrix_parvicella	52	7.48157e-07	0.4	1
d__Bacteria	k__unclassified_d__Bacteria	p__Actinobacteria	c__Acidimicrobiia	o__Acidimicrobiales	f__Microthrixaceae	g__Candidatus_Microthrix	s__Candidatus_Microthrix_sp.	46	6.61831e-07	0.2	3
d__Bacteria	k__unclassified_d__Bacteria	p__Actinobacteria	c__Acidimicrobiia	o__Acidimicrobiales	f__Microthrixaceae	g__unclassified_f__Microthrixaceae	s__Microthrixaceae_bacterium	2480	3.56813e-05	0.2	275
d__Bacteria	k__unclassified_d__Bacteria	p__Actinobacteria	c__Acidimicrobiia	o__Acidimicrobiales	f__unclassified_o__Acidimicrobiales	g__unclassified_o__Acidimicrobiales	s__Acidimicrobiales_bacterium	98	1.40999e-06	0.2	12
d__Bacteria	k__unclassified_d__Bacteria	p__Actinobacteria	c__Acidimicrobiia	o__Acidimicrobiales	f__unclassified_o__Acidimicrobiales	g__unclassified_o__Acidimicrobiales	s__uncultured_Acidimicrobiales_bacterium	12	1.72652e-07	0.133333	1
d__Bacteria	k__unclassified_d__Bacteria	p__Actinobacteria	c__Acidimicrobiia	o__unclassified_c__Acidimicrobiia	f__unclassified_c__Acidimicrobiia	g__unclassified_c__Acidimicrobiia	s__Acidimicrobiia_bacterium	602	8.66135e-06	0.2	66
d__Bacteria	k__unclassified_d__Bacteria	p__Actinobacteria	c__Actinomycetia	o__Acidothermales	f__unclassified_o__Acidothermales	g__unclassified_o__Acidothermales	s__Acidothermales_bacterium	8	1.15101e-07	0.133333	2
d__Bacteria	k__unclassified_d__Bacteria	p__Actinobacteria	c__Actinomycetia	o__Actinomycetales	f__Actinomycetaceae	g__Actinobaculum	s__Actinobaculum_suis	8	1.15101e-07	0.0666667	1
d__Bacteria	k__unclassified_d__Bacteria	p__Actinobacteria	c__Actinomycetia	o__Actinomycetales	f__Actinomycetaceae	g__Actinomyces	s__Actinomyces_denticolens	8	1.15101e-07	0.133333	1
d__Bacteria	k__unclassified_d__Bacteria	p__Actinobacteria	c__Actinomycetia	o__Actinomycetales	f__Actinomycetaceae	g__Actinomyces	s__Actinomyces_slackii	16	2.30202e-07	0.133333	1
d__Bacteria	k__unclassified_d__Bacteria	p__Actinobacteria	c__Actinomycetia	o__Actinomycetales	f__Actinomycetaceae	g__Actinomyces	s__Actinomyces_sp.	10	1.43876e-07	0.0666667	1
d__Bacteria	k__unclassified_d__Bacteria	p__Actinobacteria	c__Actinomycetia	o__Actinomycetales	f__Actinomycetaceae	g__Actinomyces	s__Actinomyces_sp._2119	6	8.63258e-08	0.0666667	1
d__Bacteria	k__unclassified_d__Bacteria	p__Actinobacteria	c__Actinomycetia	o__Actinomycetales	f__Actinomycetaceae	g__Actinomyces	s__Actinomyces_sp._zg-332	62	8.92033e-07	0.4	2
d__Bacteria	k__unclassified_d__Bacteria	p__Actinobacteria	c__Actinomycetia	o__Actinomycetales	f__Actinomycetaceae	g__Actinotignum	s__Actinotignum_urinale	310	4.46016e-06	0.2	1
d__Bacteria	k__unclassified_d__Bacteria	p__Actinobacteria	c__Actinomycetia	o__Actinomycetales	f__Actinomycetaceae	g__Trueperella	s__Trueperella_pyogenes	10	1.43876e-07	0.2	1
d__Bacteria	k__unclassified_d__Bacteria	p__Actinobacteria	c__Actinomycetia	o__Actinomycetales	f__unclassified_o__Actinomycetales	g__unclassified_o__Actinomycetales	s__Actinomycetales_bacterium	158	2.27325e-06	0.333333	19
d__Bacteria	k__unclassified_d__Bacteria	p__Actinobacteria	c__Actinomycetia	o__Actinomycetales	f__unclassified_o__Actinomycetales	g__unclassified_o__Actinomycetales	s__Actinomycetales_bacterium_mxb001	42	6.0428e-07	0.2	4
d__Bacteria	k__unclassified_d__Bacteria	p__Actinobacteria	c__Actinomycetia	o__Actinopolysporales	f__Actinopolysporaceae	g__Actinopolyspora	s__Actinopolyspora_xinjiangensis	8	1.15101e-07	0.0666667	1
d__Bacteria	k__unclassified_d__Bacteria	p__Actinobacteria	c__Actinomycetia	o__Bifidobacteriales	f__Bifidobacteriaceae	g__Aeriscardovia	s__Aeriscardovia_sp.	42	6.0428e-07	0.333333	1
d__Bacteria	k__unclassified_d__Bacteria	p__Actinobacteria	c__Actinomycetia	o__Bifidobacteriales	f__Bifidobacteriaceae	g__Bifidobacterium	s__Bifidobacterium_adolescentis	2164	3.11348e-05	1	5
d__Bacteria	k__unclassified_d__Bacteria	p__Actinobacteria	c__Actinomycetia	o__Bifidobacteriales	f__Bifidobacteriaceae	g__Bifidobacterium	s__Bifidobacterium_cuniculi	10	1.43876e-07	0.133333	1
d__Bacteria	k__unclassified_d__Bacteria	p__Actinobacteria	c__Actinomycetia	o__Bifidobacteriales	f__Bifidobacteriaceae	g__Bifidobacterium	s__Bifidobacterium_longum	76	1.09346e-06	0.466667	4
d__Bacteria	k__unclassified_d__Bacteria	p__Actinobacteria	c__Actinomycetia	o__Bifidobacteriales	f__Bifidobacteriaceae	g__Bifidobacterium	s__Bifidobacterium_pseudocatenulatum	24	3.45303e-07	0.2	1
d__Bacteria	k__unclassified_d__Bacteria	p__Actinobacteria	c__Actinomycetia	o__Bifidobacteriales	f__Bifidobacteriaceae	g__Bifidobacterium	s__Bifidobacterium_simiiventris	276	3.97099e-06	0.266667	1
d__Bacteria	k__unclassified_d__Bacteria	p__Actinobacteria	c__Actinomycetia	o__Bifidobacteriales	f__Bifidobacteriaceae	g__Gardnerella	s__Gardnerella_vaginalis	58	8.34482e-07	0.533333	3
d__Bacteria	k__unclassified_d__Bacteria	p__Actinobacteria	c__Actinomycetia	o__Candidatus_Nanopelagicales	f__Candidatus_Nanopelagicaceae	g__Candidatus_Planktophila	s__Candidatus_Planktophila_sp.	112	1.61141e-06	0.2	2
d__Bacteria	k__unclassified_d__Bacteria	p__Actinobacteria	c__Actinomycetia	o__Candidatus_Nanopelagicales	f__unclassified_o__Candidatus_Nanopelagicales	g__unclassified_o__Candidatus_Nanopelagicales	s__Candidatus_Nanopelagicales_bacterium	290	4.17241e-06	0.2	29
d__Bacteria	k__unclassified_d__Bacteria	p__Actinobacteria	c__Actinomycetia	o__Catenulisporales	f__Catenulisporaceae	g__Catenulispora	s__Catenulispora_pinisilvae	36	5.17955e-07	0.133333	2
d__Bacteria	k__unclassified_d__Bacteria	p__Actinobacteria	c__Actinomycetia	o__Catenulisporales	f__Catenulisporaceae	g__Catenulispora	s__Catenulispora_sp.	8	1.15101e-07	0.133333	1
d__Bacteria	k__unclassified_d__Bacteria	p__Actinobacteria	c__Actinomycetia	o__Corynebacteriales	f__Corynebacteriaceae	g__Corynebacterium	s__Corynebacterium_casei	6	8.63258e-08	0.0666667	1
d__Bacteria	k__unclassified_d__Bacteria	p__Actinobacteria	c__Actinomycetia	o__Corynebacteriales	f__Corynebacteriaceae	g__Corynebacterium	s__Corynebacterium_diphtheriae	70	1.00713e-06	0.333333	2
d__Bacteria	k__unclassified_d__Bacteria	p__Actinobacteria	c__Actinomycetia	o__Corynebacteriales	f__Corynebacteriaceae	g__Corynebacterium	s__Corynebacterium_doosanense	10	1.43876e-07	0.2	1
d__Bacteria	k__unclassified_d__Bacteria	p__Actinobacteria	c__Actinomycetia	o__Corynebacteriales	f__Corynebacteriaceae	g__Corynebacterium	s__Corynebacterium_efficiens	22	3.16528e-07	0.4	2
d__Bacteria	k__unclassified_d__Bacteria	p__Actinobacteria	c__Actinomycetia	o__Corynebacteriales	f__Corynebacteriaceae	g__Corynebacterium	s__Corynebacterium_glutamicum	8	1.15101e-07	0.133333	1
d__Bacteria	k__unclassified_d__Bacteria	p__Actinobacteria	c__Actinomycetia	o__Corynebacteriales	f__Corynebacteriaceae	g__Corynebacterium	s__Corynebacterium_incognita	44	6.33056e-07	0.266667	2
d__Bacteria	k__unclassified_d__Bacteria	p__Actinobacteria	c__Actinomycetia	o__Corynebacteriales	f__Corynebacteriaceae	g__Corynebacterium	s__Corynebacterium_kefirresidentii	28	4.02854e-07	0.333333	2
d__Bacteria	k__unclassified_d__Bacteria	p__Actinobacteria	c__Actinomycetia	o__Corynebacteriales	f__Corynebacteriaceae	g__Corynebacterium	s__Corynebacterium_matruchotii	18	2.58977e-07	0.266667	2
d__Bacteria	k__unclassified_d__Bacteria	p__Actinobacteria	c__Actinomycetia	o__Corynebacteriales	f__Corynebacteriaceae	g__Corynebacterium	s__Corynebacterium_phoceense	824	1.18554e-05	0.666667	82
d__Bacteria	k__unclassified_d__Bacteria	p__Actinobacteria	c__Actinomycetia	o__Corynebacteriales	f__Corynebacteriaceae	g__Corynebacterium	s__Corynebacterium_propinquum	16	2.30202e-07	0.333333	2
d__Bacteria	k__unclassified_d__Bacteria	p__Actinobacteria	c__Actinomycetia	o__Corynebacteriales	f__Corynebacteriaceae	g__Corynebacterium	s__Corynebacterium_rouxii	4	5.75505e-08	0.0666667	1
d__Bacteria	k__unclassified_d__Bacteria	p__Actinobacteria	c__Actinomycetia	o__Corynebacteriales	f__Corynebacteriaceae	g__Corynebacterium	s__Corynebacterium_sanguinis	32	4.60404e-07	0.333333	1
d__Bacteria	k__unclassified_d__Bacteria	p__Actinobacteria	c__Actinomycetia	o__Corynebacteriales	f__Corynebacteriaceae	g__Corynebacterium	s__Corynebacterium_sp.	16	2.30202e-07	0.133333	2
d__Bacteria	k__unclassified_d__Bacteria	p__Actinobacteria	c__Actinomycetia	o__Corynebacteriales	f__Corynebacteriaceae	g__Corynebacterium	s__Corynebacterium_sp._35RC1	50	7.19381e-07	0.533333	2
d__Bacteria	k__unclassified_d__Bacteria	p__Actinobacteria	c__Actinomycetia	o__Corynebacteriales	f__Corynebacteriaceae	g__Corynebacterium	s__Corynebacterium_sp._ACRPE	4	5.75505e-08	0.0666667	1
d__Bacteria	k__unclassified_d__Bacteria	p__Actinobacteria	c__Actinomycetia	o__Corynebacteriales	f__Corynebacteriaceae	g__Corynebacterium	s__Corynebacterium_sp._CCM_8863	22	3.16528e-07	0.2	1
d__Bacteria	k__unclassified_d__Bacteria	p__Actinobacteria	c__Actinomycetia	o__Corynebacteriales	f__Corynebacteriaceae	g__Corynebacterium	s__Corynebacterium_sp._CMW7794	4	5.75505e-08	0.0666667	1
d__Bacteria	k__unclassified_d__Bacteria	p__Actinobacteria	c__Actinomycetia	o__Corynebacteriales	f__Corynebacteriaceae	g__Corynebacterium	s__Corynebacterium_sp._DNF00584	44	6.33056e-07	0.266667	7
d__Bacteria	k__unclassified_d__Bacteria	p__Actinobacteria	c__Actinomycetia	o__Corynebacteriales	f__Corynebacteriaceae	g__Corynebacterium	s__Corynebacterium_sp._HMSC036D03	12	1.72652e-07	0.133333	1
d__Bacteria	k__unclassified_d__Bacteria	p__Actinobacteria	c__Actinomycetia	o__Corynebacteriales	f__Corynebacteriaceae	g__Corynebacterium	s__Corynebacterium_sp._HMSC064H12	726	1.04454e-05	0.2	1
d__Bacteria	k__unclassified_d__Bacteria	p__Actinobacteria	c__Actinomycetia	o__Corynebacteriales	f__Corynebacteriaceae	g__Corynebacterium	s__Corynebacterium_sp._HMSC072G08	40	5.75505e-07	0.2	6
d__Bacteria	k__unclassified_d__Bacteria	p__Actinobacteria	c__Actinomycetia	o__Corynebacteriales	f__Corynebacteriaceae	g__Corynebacterium	s__Corynebacterium_sp._HMSC077B05	26	3.74078e-07	0.2	2
d__Bacteria	k__unclassified_d__Bacteria	p__Actinobacteria	c__Actinomycetia	o__Corynebacteriales	f__Corynebacteriaceae	g__Corynebacterium	s__Corynebacterium_sp._KPL1995	4	5.75505e-08	0.133333	1
d__Bacteria	k__unclassified_d__Bacteria	p__Actinobacteria	c__Actinomycetia	o__Corynebacteriales	f__Corynebacteriaceae	g__Corynebacterium	s__Corynebacterium_sp._L2-79-05	6	8.63258e-08	0.0666667	1
d__Bacteria	k__unclassified_d__Bacteria	p__Actinobacteria	c__Actinomycetia	o__Corynebacteriales	f__Corynebacteriaceae	g__Corynebacterium	s__Corynebacterium_sp._LK27	2	2.87753e-08	0.0666667	1
d__Bacteria	k__unclassified_d__Bacteria	p__Actinobacteria	c__Actinomycetia	o__Corynebacteriales	f__Corynebacteriaceae	g__Corynebacterium	s__Corynebacterium_sp._TAE3-ERU30	20	2.87753e-07	0.2	1
d__Bacteria	k__unclassified_d__Bacteria	p__Actinobacteria	c__Actinomycetia	o__Corynebacteriales	f__Corynebacteriaceae	g__Corynebacterium	s__Corynebacterium_stationis	42	6.0428e-07	0.333333	6
d__Bacteria	k__unclassified_d__Bacteria	p__Actinobacteria	c__Actinomycetia	o__Corynebacteriales	f__Corynebacteriaceae	g__Corynebacterium	s__Corynebacterium_striatum	150	2.15814e-06	0.666667	6
d__Bacteria	k__unclassified_d__Bacteria	p__Actinobacteria	c__Actinomycetia	o__Corynebacteriales	f__Corynebacteriaceae	g__Corynebacterium	s__Corynebacterium_tuberculostearicum	54	7.76932e-07	0.4	1
d__Bacteria	k__unclassified_d__Bacteria	p__Actinobacteria	c__Actinomycetia	o__Corynebacteriales	f__Corynebacteriaceae	g__Corynebacterium	s__Corynebacterium_ulcerans	14	2.01427e-07	0.2	1
d__Bacteria	k__unclassified_d__Bacteria	p__Actinobacteria	c__Actinomycetia	o__Corynebacteriales	f__Corynebacteriaceae	g__Corynebacterium	s__Corynebacterium_variabile	2	2.87753e-08	0.0666667	1
d__Bacteria	k__unclassified_d__Bacteria	p__Actinobacteria	c__Actinomycetia	o__Corynebacteriales	f__Corynebacteriaceae	g__Corynebacterium	s__unclassified_g__Corynebacterium	238	3.42426e-06	0.666667	22
d__Bacteria	k__unclassified_d__Bacteria	p__Actinobacteria	c__Actinomycetia	o__Corynebacteriales	f__Dietziaceae	g__Dietzia	s__Dietzia_aerolata	34	4.89179e-07	0.0666667	1
d__Bacteria	k__unclassified_d__Bacteria	p__Actinobacteria	c__Actinomycetia	o__Corynebacteriales	f__Dietziaceae	g__Dietzia	s__Dietzia_massiliensis	14	2.01427e-07	0.2	1
d__Bacteria	k__unclassified_d__Bacteria	p__Actinobacteria	c__Actinomycetia	o__Corynebacteriales	f__Dietziaceae	g__Dietzia	s__Dietzia_sp._KRD202	10	1.43876e-07	0.133333	1
d__Bacteria	k__unclassified_d__Bacteria	p__Actinobacteria	c__Actinomycetia	o__Corynebacteriales	f__Gordoniaceae	g__Gordonia	s__Gordonia_alkanivorans	32	4.60404e-07	0.2	2
d__Bacteria	k__unclassified_d__Bacteria	p__Actinobacteria	c__Actinomycetia	o__Corynebacteriales	f__Gordoniaceae	g__Gordonia	s__Gordonia_amicalis	24	3.45303e-07	0.2	1
d__Bacteria	k__unclassified_d__Bacteria	p__Actinobacteria	c__Actinomycetia	o__Corynebacteriales	f__Gordoniaceae	g__Gordonia	s__Gordonia_asplenii	14	2.01427e-07	0.133333	1
d__Bacteria	k__unclassified_d__Bacteria	p__Actinobacteria	c__Actinomycetia	o__Corynebacteriales	f__Gordoniaceae	g__Gordonia	s__Gordonia_bronchialis	30	4.31629e-07	0.2	1
d__Bacteria	k__unclassified_d__Bacteria	p__Actinobacteria	c__Actinomycetia	o__Corynebacteriales	f__Gordoniaceae	g__Gordonia	s__Gordonia_effusa	4	5.75505e-08	0.133333	1
d__Bacteria	k__unclassified_d__Bacteria	p__Actinobacteria	c__Actinomycetia	o__Corynebacteriales	f__Gordoniaceae	g__Gordonia	s__Gordonia_hongkongensis	38	5.4673e-07	0.2	3
d__Bacteria	k__unclassified_d__Bacteria	p__Actinobacteria	c__Actinomycetia	o__Corynebacteriales	f__Gordoniaceae	g__Gordonia	s__Gordonia_paraffinivorans	24	3.45303e-07	0.2	1
d__Bacteria	k__unclassified_d__Bacteria	p__Actinobacteria	c__Actinomycetia	o__Corynebacteriales	f__Gordoniaceae	g__Gordonia	s__Gordonia_rhizosphera	8	1.15101e-07	0.2	1
d__Bacteria	k__unclassified_d__Bacteria	p__Actinobacteria	c__Actinomycetia	o__Corynebacteriales	f__Gordoniaceae	g__Gordonia	s__Gordonia_rubripertincta	30	4.31629e-07	0.2	2
d__Bacteria	k__unclassified_d__Bacteria	p__Actinobacteria	c__Actinomycetia	o__Corynebacteriales	f__Gordoniaceae	g__Gordonia	s__Gordonia_sp.	210	3.0214e-06	0.2	10
d__Bacteria	k__unclassified_d__Bacteria	p__Actinobacteria	c__Actinomycetia	o__Corynebacteriales	f__Gordoniaceae	g__Gordonia	s__Gordonia_sp._ALPHA2A	12	1.72652e-07	0.133333	1
d__Bacteria	k__unclassified_d__Bacteria	p__Actinobacteria	c__Actinomycetia	o__Corynebacteriales	f__Gordoniaceae	g__Gordonia	s__Gordonia_sp._BP-119	18	2.58977e-07	0.133333	3
d__Bacteria	k__unclassified_d__Bacteria	p__Actinobacteria	c__Actinomycetia	o__Corynebacteriales	f__Gordoniaceae	g__Gordonia	s__Gordonia_sp._C13	26	3.74078e-07	0.2	1
d__Bacteria	k__unclassified_d__Bacteria	p__Actinobacteria	c__Actinomycetia	o__Corynebacteriales	f__Gordoniaceae	g__Gordonia	s__Gordonia_sp._CNJ-863	2	2.87753e-08	0.0666667	1
d__Bacteria	k__unclassified_d__Bacteria	p__Actinobacteria	c__Actinomycetia	o__Corynebacteriales	f__Gordoniaceae	g__Gordonia	s__Gordonia_sp._GAMMA	20	2.87753e-07	0.2	3
d__Bacteria	k__unclassified_d__Bacteria	p__Actinobacteria	c__Actinomycetia	o__Corynebacteriales	f__Gordoniaceae	g__Gordonia	s__Gordonia_sp._IITR100	6	8.63258e-08	0.133333	1
d__Bacteria	k__unclassified_d__Bacteria	p__Actinobacteria	c__Actinomycetia	o__Corynebacteriales	f__Gordoniaceae	g__Gordonia	s__Gordonia_sp._JH63	36	5.17955e-07	0.133333	7
d__Bacteria	k__unclassified_d__Bacteria	p__Actinobacteria	c__Actinomycetia	o__Corynebacteriales	f__Gordoniaceae	g__Gordonia	s__Gordonia_sp._KTR9	8	1.15101e-07	0.133333	1
d__Bacteria	k__unclassified_d__Bacteria	p__Actinobacteria	c__Actinomycetia	o__Corynebacteriales	f__Gordoniaceae	g__Gordonia	s__Gordonia_sp._SCSIO_19800	58	8.34482e-07	0.2	6
d__Bacteria	k__unclassified_d__Bacteria	p__Actinobacteria	c__Actinomycetia	o__Corynebacteriales	f__Gordoniaceae	g__Gordonia	s__Gordonia_sp._UCD-TK1	38	5.4673e-07	0.2	6
d__Bacteria	k__unclassified_d__Bacteria	p__Actinobacteria	c__Actinomycetia	o__Corynebacteriales	f__Gordoniaceae	g__Gordonia	s__Gordonia_sp._WA4-43	12	1.72652e-07	0.133333	1
d__Bacteria	k__unclassified_d__Bacteria	p__Actinobacteria	c__Actinomycetia	o__Corynebacteriales	f__Gordoniaceae	g__Gordonia	s__Gordonia_sp._YY1	10	1.43876e-07	0.133333	1
d__Bacteria	k__unclassified_d__Bacteria	p__Actinobacteria	c__Actinomycetia	o__Corynebacteriales	f__Gordoniaceae	g__Gordonia	s__Gordonia_sp._v-85	22	3.16528e-07	0.133333	3
d__Bacteria	k__unclassified_d__Bacteria	p__Actinobacteria	c__Actinomycetia	o__Corynebacteriales	f__Gordoniaceae	g__Gordonia	s__Gordonia_terrae	80	1.15101e-06	0.2	13
d__Bacteria	k__unclassified_d__Bacteria	p__Actinobacteria	c__Actinomycetia	o__Corynebacteriales	f__Gordoniaceae	g__Gordonia	s__Gordonia_westfalica	10	1.43876e-07	0.0666667	1
d__Bacteria	k__unclassified_d__Bacteria	p__Actinobacteria	c__Actinomycetia	o__Corynebacteriales	f__Gordoniaceae	g__Gordonia	s__unclassified_g__Gordonia	236	3.39548e-06	0.2	35
d__Bacteria	k__unclassified_d__Bacteria	p__Actinobacteria	c__Actinomycetia	o__Corynebacteriales	f__Gordoniaceae	g__Jongsikchunia	s__Jongsikchunia_kroppenstedtii	38	5.4673e-07	0.2	1
d__Bacteria	k__unclassified_d__Bacteria	p__Actinobacteria	c__Actinomycetia	o__Corynebacteriales	f__Gordoniaceae	g__Skermania	s__Skermania_sp._ID1734	2	2.87753e-08	0.0666667	1
d__Bacteria	k__unclassified_d__Bacteria	p__Actinobacteria	c__Actinomycetia	o__Corynebacteriales	f__Mycobacteriaceae	g__Mycobacterium	s__Mycobacterium_alsense	18	2.58977e-07	0.2	2
d__Bacteria	k__unclassified_d__Bacteria	p__Actinobacteria	c__Actinomycetia	o__Corynebacteriales	f__Mycobacteriaceae	g__Mycobacterium	s__Mycobacterium_aquaticum	18	2.58977e-07	0.2	2
d__Bacteria	k__unclassified_d__Bacteria	p__Actinobacteria	c__Actinomycetia	o__Corynebacteriales	f__Mycobacteriaceae	g__Mycobacterium	s__Mycobacterium_asiaticum	72	1.03591e-06	0.2	6
d__Bacteria	k__unclassified_d__Bacteria	p__Actinobacteria	c__Actinomycetia	o__Corynebacteriales	f__Mycobacteriaceae	g__Mycobacterium	s__Mycobacterium_attenuatum	340	4.89179e-06	0.2	12
d__Bacteria	k__unclassified_d__Bacteria	p__Actinobacteria	c__Actinomycetia	o__Corynebacteriales	f__Mycobacteriaceae	g__Mycobacterium	s__Mycobacterium_avium	302	4.34506e-06	0.2	19
d__Bacteria	k__unclassified_d__Bacteria	p__Actinobacteria	c__Actinomycetia	o__Corynebacteriales	f__Mycobacteriaceae	g__Mycobacterium	s__Mycobacterium_bohemicum	24	3.45303e-07	0.2	1
d__Bacteria	k__unclassified_d__Bacteria	p__Actinobacteria	c__Actinomycetia	o__Corynebacteriales	f__Mycobacteriaceae	g__Mycobacterium	s__Mycobacterium_bourgelatii	70	1.00713e-06	0.2	2
d__Bacteria	k__unclassified_d__Bacteria	p__Actinobacteria	c__Actinomycetia	o__Corynebacteriales	f__Mycobacteriaceae	g__Mycobacterium	s__Mycobacterium_branderi	42	6.0428e-07	0.2	4
d__Bacteria	k__unclassified_d__Bacteria	p__Actinobacteria	c__Actinomycetia	o__Corynebacteriales	f__Mycobacteriaceae	g__Mycobacterium	s__Mycobacterium_canettii	18	2.58977e-07	0.2	1
d__Bacteria	k__unclassified_d__Bacteria	p__Actinobacteria	c__Actinomycetia	o__Corynebacteriales	f__Mycobacteriaceae	g__Mycobacterium	s__Mycobacterium_celatum	16	2.30202e-07	0.2	2
d__Bacteria	k__unclassified_d__Bacteria	p__Actinobacteria	c__Actinomycetia	o__Corynebacteriales	f__Mycobacteriaceae	g__Mycobacterium	s__Mycobacterium_colombiense	44	6.33056e-07	0.2	3
d__Bacteria	k__unclassified_d__Bacteria	p__Actinobacteria	c__Actinomycetia	o__Corynebacteriales	f__Mycobacteriaceae	g__Mycobacterium	s__Mycobacterium_conspicuum	12	1.72652e-07	0.133333	1
d__Bacteria	k__unclassified_d__Bacteria	p__Actinobacteria	c__Actinomycetia	o__Corynebacteriales	f__Mycobacteriaceae	g__Mycobacterium	s__Mycobacterium_crocinum	138	1.98549e-06	0.2	10
d__Bacteria	k__unclassified_d__Bacteria	p__Actinobacteria	c__Actinomycetia	o__Corynebacteriales	f__Mycobacteriaceae	g__Mycobacterium	s__Mycobacterium_diernhoferi	134	1.92794e-06	0.2	3
d__Bacteria	k__unclassified_d__Bacteria	p__Actinobacteria	c__Actinomycetia	o__Corynebacteriales	f__Mycobacteriaceae	g__Mycobacterium	s__Mycobacterium_europaeum	30	4.31629e-07	0.2	1
d__Bacteria	k__unclassified_d__Bacteria	p__Actinobacteria	c__Actinomycetia	o__Corynebacteriales	f__Mycobacteriaceae	g__Mycobacterium	s__Mycobacterium_fragae	4	5.75505e-08	0.133333	1
d__Bacteria	k__unclassified_d__Bacteria	p__Actinobacteria	c__Actinomycetia	o__Corynebacteriales	f__Mycobacteriaceae	g__Mycobacterium	s__Mycobacterium_gallinarum	14	2.01427e-07	0.133333	1
d__Bacteria	k__unclassified_d__Bacteria	p__Actinobacteria	c__Actinomycetia	o__Corynebacteriales	f__Mycobacteriaceae	g__Mycobacterium	s__Mycobacterium_gastri	26	3.74078e-07	0.2	2
d__Bacteria	k__unclassified_d__Bacteria	p__Actinobacteria	c__Actinomycetia	o__Corynebacteriales	f__Mycobacteriaceae	g__Mycobacterium	s__Mycobacterium_goodii	62	8.92033e-07	0.2	5
d__Bacteria	k__unclassified_d__Bacteria	p__Actinobacteria	c__Actinomycetia	o__Corynebacteriales	f__Mycobacteriaceae	g__Mycobacterium	s__Mycobacterium_gordonae	128	1.84162e-06	0.2	18
d__Bacteria	k__unclassified_d__Bacteria	p__Actinobacteria	c__Actinomycetia	o__Corynebacteriales	f__Mycobacteriaceae	g__Mycobacterium	s__Mycobacterium_grossiae	6	8.63258e-08	0.0666667	1
d__Bacteria	k__unclassified_d__Bacteria	p__Actinobacteria	c__Actinomycetia	o__Corynebacteriales	f__Mycobacteriaceae	g__Mycobacterium	s__Mycobacterium_haemophilum	16	2.30202e-07	0.133333	1
d__Bacteria	k__unclassified_d__Bacteria	p__Actinobacteria	c__Actinomycetia	o__Corynebacteriales	f__Mycobacteriaceae	g__Mycobacterium	s__Mycobacterium_heckeshornense	36	5.17955e-07	0.2	2
d__Bacteria	k__unclassified_d__Bacteria	p__Actinobacteria	c__Actinomycetia	o__Corynebacteriales	f__Mycobacteriaceae	g__Mycobacterium	s__Mycobacterium_heidelbergense	30	4.31629e-07	0.2	2
d__Bacteria	k__unclassified_d__Bacteria	p__Actinobacteria	c__Actinomycetia	o__Corynebacteriales	f__Mycobacteriaceae	g__Mycobacterium	s__Mycobacterium_helveticum	14	2.01427e-07	0.2	1
d__Bacteria	k__unclassified_d__Bacteria	p__Actinobacteria	c__Actinomycetia	o__Corynebacteriales	f__Mycobacteriaceae	g__Mycobacterium	s__Mycobacterium_heraklionense	36	5.17955e-07	0.2	2
d__Bacteria	k__unclassified_d__Bacteria	p__Actinobacteria	c__Actinomycetia	o__Corynebacteriales	f__Mycobacteriaceae	g__Mycobacterium	s__Mycobacterium_intermedium	44	6.33056e-07	0.2	2
d__Bacteria	k__unclassified_d__Bacteria	p__Actinobacteria	c__Actinomycetia	o__Corynebacteriales	f__Mycobacteriaceae	g__Mycobacterium	s__Mycobacterium_intracellulare	442	6.35933e-06	0.2	32
d__Bacteria	k__unclassified_d__Bacteria	p__Actinobacteria	c__Actinomycetia	o__Corynebacteriales	f__Mycobacteriaceae	g__Mycobacterium	s__Mycobacterium_kansasii	280	4.02854e-06	0.266667	19
d__Bacteria	k__unclassified_d__Bacteria	p__Actinobacteria	c__Actinomycetia	o__Corynebacteriales	f__Mycobacteriaceae	g__Mycobacterium	s__Mycobacterium_kubicae	20	2.87753e-07	0.2	1
d__Bacteria	k__unclassified_d__Bacteria	p__Actinobacteria	c__Actinomycetia	o__Corynebacteriales	f__Mycobacteriaceae	g__Mycobacterium	s__Mycobacterium_kyogaense	18	2.58977e-07	0.2	1
d__Bacteria	k__unclassified_d__Bacteria	p__Actinobacteria	c__Actinomycetia	o__Corynebacteriales	f__Mycobacteriaceae	g__Mycobacterium	s__Mycobacterium_kyorinense	28	4.02854e-07	0.2	1
d__Bacteria	k__unclassified_d__Bacteria	p__Actinobacteria	c__Actinomycetia	o__Corynebacteriales	f__Mycobacteriaceae	g__Mycobacterium	s__Mycobacterium_lentiflavum	12	1.72652e-07	0.133333	2
d__Bacteria	k__unclassified_d__Bacteria	p__Actinobacteria	c__Actinomycetia	o__Corynebacteriales	f__Mycobacteriaceae	g__Mycobacterium	s__Mycobacterium_liflandii	8	1.15101e-07	0.133333	1
d__Bacteria	k__unclassified_d__Bacteria	p__Actinobacteria	c__Actinomycetia	o__Corynebacteriales	f__Mycobacteriaceae	g__Mycobacterium	s__Mycobacterium_malmoense	56	8.05707e-07	0.2	2
d__Bacteria	k__unclassified_d__Bacteria	p__Actinobacteria	c__Actinomycetia	o__Corynebacteriales	f__Mycobacteriaceae	g__Mycobacterium	s__Mycobacterium_marinum	70	1.00713e-06	0.266667	5
d__Bacteria	k__unclassified_d__Bacteria	p__Actinobacteria	c__Actinomycetia	o__Corynebacteriales	f__Mycobacteriaceae	g__Mycobacterium	s__Mycobacterium_neglectum	38	5.4673e-07	0.2	3
d__Bacteria	k__unclassified_d__Bacteria	p__Actinobacteria	c__Actinomycetia	o__Corynebacteriales	f__Mycobacteriaceae	g__Mycobacterium	s__Mycobacterium_noviomagense	22	3.16528e-07	0.2	2
d__Bacteria	k__unclassified_d__Bacteria	p__Actinobacteria	c__Actinomycetia	o__Corynebacteriales	f__Mycobacteriaceae	g__Mycobacterium	s__Mycobacterium_ostraviense	18	2.58977e-07	0.2	1
d__Bacteria	k__unclassified_d__Bacteria	p__Actinobacteria	c__Actinomycetia	o__Corynebacteriales	f__Mycobacteriaceae	g__Mycobacterium	s__Mycobacterium_palauense	112	1.61141e-06	0.2	7
d__Bacteria	k__unclassified_d__Bacteria	p__Actinobacteria	c__Actinomycetia	o__Corynebacteriales	f__Mycobacteriaceae	g__Mycobacterium	s__Mycobacterium_pallens	4	5.75505e-08	0.133333	1
d__Bacteria	k__unclassified_d__Bacteria	p__Actinobacteria	c__Actinomycetia	o__Corynebacteriales	f__Mycobacteriaceae	g__Mycobacterium	s__Mycobacterium_palustre	16	2.30202e-07	0.2	1
d__Bacteria	k__unclassified_d__Bacteria	p__Actinobacteria	c__Actinomycetia	o__Corynebacteriales	f__Mycobacteriaceae	g__Mycobacterium	s__Mycobacterium_paragordonae	56	8.05707e-07	0.2	9
d__Bacteria	k__unclassified_d__Bacteria	p__Actinobacteria	c__Actinomycetia	o__Corynebacteriales	f__Mycobacteriaceae	g__Mycobacterium	s__Mycobacterium_paraseoulense	50	7.19381e-07	0.2	2
d__Bacteria	k__unclassified_d__Bacteria	p__Actinobacteria	c__Actinomycetia	o__Corynebacteriales	f__Mycobacteriaceae	g__Mycobacterium	s__Mycobacterium_paraterrae	22	3.16528e-07	0.2	1
d__Bacteria	k__unclassified_d__Bacteria	p__Actinobacteria	c__Actinomycetia	o__Corynebacteriales	f__Mycobacteriaceae	g__Mycobacterium	s__Mycobacterium_parmense	16	2.30202e-07	0.2	1
d__Bacteria	k__unclassified_d__Bacteria	p__Actinobacteria	c__Actinomycetia	o__Corynebacteriales	f__Mycobacteriaceae	g__Mycobacterium	s__Mycobacterium_persicum	92	1.32366e-06	0.2	4
d__Bacteria	k__unclassified_d__Bacteria	p__Actinobacteria	c__Actinomycetia	o__Corynebacteriales	f__Mycobacteriaceae	g__Mycobacterium	s__Mycobacterium_porcinum	42	6.0428e-07	0.2	2
d__Bacteria	k__unclassified_d__Bacteria	p__Actinobacteria	c__Actinomycetia	o__Corynebacteriales	f__Mycobacteriaceae	g__Mycobacterium	s__Mycobacterium_riyadhense	52	7.48157e-07	0.2	5
d__Bacteria	k__unclassified_d__Bacteria	p__Actinobacteria	c__Actinomycetia	o__Corynebacteriales	f__Mycobacteriaceae	g__Mycobacterium	s__Mycobacterium_rufum	52	7.48157e-07	0.2	2
d__Bacteria	k__unclassified_d__Bacteria	p__Actinobacteria	c__Actinomycetia	o__Corynebacteriales	f__Mycobacteriaceae	g__Mycobacterium	s__Mycobacterium_saskatchewanense	28	4.02854e-07	0.2	1
d__Bacteria	k__unclassified_d__Bacteria	p__Actinobacteria	c__Actinomycetia	o__Corynebacteriales	f__Mycobacteriaceae	g__Mycobacterium	s__Mycobacterium_scrofulaceum	100	1.43876e-06	0.2	3
d__Bacteria	k__unclassified_d__Bacteria	p__Actinobacteria	c__Actinomycetia	o__Corynebacteriales	f__Mycobacteriaceae	g__Mycobacterium	s__Mycobacterium_senriense	20	2.87753e-07	0.2	1
d__Bacteria	k__unclassified_d__Bacteria	p__Actinobacteria	c__Actinomycetia	o__Corynebacteriales	f__Mycobacteriaceae	g__Mycobacterium	s__Mycobacterium_seoulense	28	4.02854e-07	0.133333	3
d__Bacteria	k__unclassified_d__Bacteria	p__Actinobacteria	c__Actinomycetia	o__Corynebacteriales	f__Mycobacteriaceae	g__Mycobacterium	s__Mycobacterium_sherrisii	14	2.01427e-07	0.2	1
d__Bacteria	k__unclassified_d__Bacteria	p__Actinobacteria	c__Actinomycetia	o__Corynebacteriales	f__Mycobacteriaceae	g__Mycobacterium	s__Mycobacterium_shigaense	24	3.45303e-07	0.2	2
d__Bacteria	k__unclassified_d__Bacteria	p__Actinobacteria	c__Actinomycetia	o__Corynebacteriales	f__Mycobacteriaceae	g__Mycobacterium	s__Mycobacterium_simiae	18	2.58977e-07	0.2	3
d__Bacteria	k__unclassified_d__Bacteria	p__Actinobacteria	c__Actinomycetia	o__Corynebacteriales	f__Mycobacteriaceae	g__Mycobacterium	s__Mycobacterium_simulans	38	5.4673e-07	0.2	2
d__Bacteria	k__unclassified_d__Bacteria	p__Actinobacteria	c__Actinomycetia	o__Corynebacteriales	f__Mycobacteriaceae	g__Mycobacterium	s__Mycobacterium_sp.	52058	0.000748991	0.933333	3084
d__Bacteria	k__unclassified_d__Bacteria	p__Actinobacteria	c__Actinomycetia	o__Corynebacteriales	f__Mycobacteriaceae	g__Mycobacterium	s__Mycobacterium_sp._1100029.7	24	3.45303e-07	0.2	1
d__Bacteria	k__unclassified_d__Bacteria	p__Actinobacteria	c__Actinomycetia	o__Corynebacteriales	f__Mycobacteriaceae	g__Mycobacterium	s__Mycobacterium_sp._1164966.3	10	1.43876e-07	0.2	1
d__Bacteria	k__unclassified_d__Bacteria	p__Actinobacteria	c__Actinomycetia	o__Corynebacteriales	f__Mycobacteriaceae	g__Mycobacterium	s__Mycobacterium_sp._1245805.9	18	2.58977e-07	0.2	1
d__Bacteria	k__unclassified_d__Bacteria	p__Actinobacteria	c__Actinomycetia	o__Corynebacteriales	f__Mycobacteriaceae	g__Mycobacterium	s__Mycobacterium_sp._1245852.3	14	2.01427e-07	0.133333	1
d__Bacteria	k__unclassified_d__Bacteria	p__Actinobacteria	c__Actinomycetia	o__Corynebacteriales	f__Mycobacteriaceae	g__Mycobacterium	s__Mycobacterium_sp._1274756.6	18	2.58977e-07	0.2	2
d__Bacteria	k__unclassified_d__Bacteria	p__Actinobacteria	c__Actinomycetia	o__Corynebacteriales	f__Mycobacteriaceae	g__Mycobacterium	s__Mycobacterium_sp._1274761.0	50	7.19381e-07	0.266667	1
d__Bacteria	k__unclassified_d__Bacteria	p__Actinobacteria	c__Actinomycetia	o__Corynebacteriales	f__Mycobacteriaceae	g__Mycobacterium	s__Mycobacterium_sp._141	24	3.45303e-07	0.133333	3
d__Bacteria	k__unclassified_d__Bacteria	p__Actinobacteria	c__Actinomycetia	o__Corynebacteriales	f__Mycobacteriaceae	g__Mycobacterium	s__Mycobacterium_sp._1423905.2	26	3.74078e-07	0.2	1
d__Bacteria	k__unclassified_d__Bacteria	p__Actinobacteria	c__Actinomycetia	o__Corynebacteriales	f__Mycobacteriaceae	g__Mycobacterium	s__Mycobacterium_sp._1465703.0	4	5.75505e-08	0.0666667	1
d__Bacteria	k__unclassified_d__Bacteria	p__Actinobacteria	c__Actinomycetia	o__Corynebacteriales	f__Mycobacteriaceae	g__Mycobacterium	s__Mycobacterium_sp._155	10	1.43876e-07	0.133333	1
d__Bacteria	k__unclassified_d__Bacteria	p__Actinobacteria	c__Actinomycetia	o__Corynebacteriales	f__Mycobacteriaceae	g__Mycobacterium	s__Mycobacterium_sp._1554424.7	8	1.15101e-07	0.133333	1
d__Bacteria	k__unclassified_d__Bacteria	p__Actinobacteria	c__Actinomycetia	o__Corynebacteriales	f__Mycobacteriaceae	g__Mycobacterium	s__Mycobacterium_sp._20091114027_K0903767	68	9.78359e-07	0.2	4
d__Bacteria	k__unclassified_d__Bacteria	p__Actinobacteria	c__Actinomycetia	o__Corynebacteriales	f__Mycobacteriaceae	g__Mycobacterium	s__Mycobacterium_sp._20KCMC460	2	2.87753e-08	0.0666667	1
d__Bacteria	k__unclassified_d__Bacteria	p__Actinobacteria	c__Actinomycetia	o__Corynebacteriales	f__Mycobacteriaceae	g__Mycobacterium	s__Mycobacterium_sp._283mftsu	6	8.63258e-08	0.0666667	1
d__Bacteria	k__unclassified_d__Bacteria	p__Actinobacteria	c__Actinomycetia	o__Corynebacteriales	f__Mycobacteriaceae	g__Mycobacterium	s__Mycobacterium_sp._3519A	40	5.75505e-07	0.2	2
d__Bacteria	k__unclassified_d__Bacteria	p__Actinobacteria	c__Actinomycetia	o__Corynebacteriales	f__Mycobacteriaceae	g__Mycobacterium	s__Mycobacterium_sp._852002-51163_SCH5372311	10	1.43876e-07	0.133333	2
d__Bacteria	k__unclassified_d__Bacteria	p__Actinobacteria	c__Actinomycetia	o__Corynebacteriales	f__Mycobacteriaceae	g__Mycobacterium	s__Mycobacterium_sp._852013-50091_SCH5140682	2	2.87753e-08	0.0666667	1
d__Bacteria	k__unclassified_d__Bacteria	p__Actinobacteria	c__Actinomycetia	o__Corynebacteriales	f__Mycobacteriaceae	g__Mycobacterium	s__Mycobacterium_sp._852013-51886_SCH5428379	34	4.89179e-07	0.2	1
d__Bacteria	k__unclassified_d__Bacteria	p__Actinobacteria	c__Actinomycetia	o__Corynebacteriales	f__Mycobacteriaceae	g__Mycobacterium	s__Mycobacterium_sp._ACS1612	4	5.75505e-08	0.133333	1
d__Bacteria	k__unclassified_d__Bacteria	p__Actinobacteria	c__Actinomycetia	o__Corynebacteriales	f__Mycobacteriaceae	g__Mycobacterium	s__Mycobacterium_sp._ACS4331	84	1.20856e-06	0.2	3
d__Bacteria	k__unclassified_d__Bacteria	p__Actinobacteria	c__Actinomycetia	o__Corynebacteriales	f__Mycobacteriaceae	g__Mycobacterium	s__Mycobacterium_sp._AT1	20	2.87753e-07	0.2	2
d__Bacteria	k__unclassified_d__Bacteria	p__Actinobacteria	c__Actinomycetia	o__Corynebacteriales	f__Mycobacteriaceae	g__Mycobacterium	s__Mycobacterium_sp._AZCC_0083	24	3.45303e-07	0.2	2
d__Bacteria	k__unclassified_d__Bacteria	p__Actinobacteria	c__Actinomycetia	o__Corynebacteriales	f__Mycobacteriaceae	g__Mycobacterium	s__Mycobacterium_sp._BK086	72	1.03591e-06	0.2	4
d__Bacteria	k__unclassified_d__Bacteria	p__Actinobacteria	c__Actinomycetia	o__Corynebacteriales	f__Mycobacteriaceae	g__Mycobacterium	s__Mycobacterium_sp._CnD-18-1	28	4.02854e-07	0.2	2
d__Bacteria	k__unclassified_d__Bacteria	p__Actinobacteria	c__Actinomycetia	o__Corynebacteriales	f__Mycobacteriaceae	g__Mycobacterium	s__Mycobacterium_sp._DL440	32	4.60404e-07	0.2	1
d__Bacteria	k__unclassified_d__Bacteria	p__Actinobacteria	c__Actinomycetia	o__Corynebacteriales	f__Mycobacteriaceae	g__Mycobacterium	s__Mycobacterium_sp._DL592	294	4.22996e-06	0.2	23
d__Bacteria	k__unclassified_d__Bacteria	p__Actinobacteria	c__Actinomycetia	o__Corynebacteriales	f__Mycobacteriaceae	g__Mycobacterium	s__Mycobacterium_sp._DSM_3803	10	1.43876e-07	0.0666667	1
d__Bacteria	k__unclassified_d__Bacteria	p__Actinobacteria	c__Actinomycetia	o__Corynebacteriales	f__Mycobacteriaceae	g__Mycobacterium	s__Mycobacterium_sp._E1747	90	1.29489e-06	0.2	2
d__Bacteria	k__unclassified_d__Bacteria	p__Actinobacteria	c__Actinomycetia	o__Corynebacteriales	f__Mycobacteriaceae	g__Mycobacterium	s__Mycobacterium_sp._E2462	8	1.15101e-07	0.133333	1
d__Bacteria	k__unclassified_d__Bacteria	p__Actinobacteria	c__Actinomycetia	o__Corynebacteriales	f__Mycobacteriaceae	g__Mycobacterium	s__Mycobacterium_sp._E2479	12	1.72652e-07	0.133333	1
d__Bacteria	k__unclassified_d__Bacteria	p__Actinobacteria	c__Actinomycetia	o__Corynebacteriales	f__Mycobacteriaceae	g__Mycobacterium	s__Mycobacterium_sp._E3298	22	3.16528e-07	0.266667	3
d__Bacteria	k__unclassified_d__Bacteria	p__Actinobacteria	c__Actinomycetia	o__Corynebacteriales	f__Mycobacteriaceae	g__Mycobacterium	s__Mycobacterium_sp._E740	32	4.60404e-07	0.2	2
d__Bacteria	k__unclassified_d__Bacteria	p__Actinobacteria	c__Actinomycetia	o__Corynebacteriales	f__Mycobacteriaceae	g__Mycobacterium	s__Mycobacterium_sp._E796	48	6.90606e-07	0.2	3
d__Bacteria	k__unclassified_d__Bacteria	p__Actinobacteria	c__Actinomycetia	o__Corynebacteriales	f__Mycobacteriaceae	g__Mycobacterium	s__Mycobacterium_sp._E802	8	1.15101e-07	0.0666667	1
d__Bacteria	k__unclassified_d__Bacteria	p__Actinobacteria	c__Actinomycetia	o__Corynebacteriales	f__Mycobacteriaceae	g__Mycobacterium	s__Mycobacterium_sp._ELW1	98	1.40999e-06	0.2	8
d__Bacteria	k__unclassified_d__Bacteria	p__Actinobacteria	c__Actinomycetia	o__Corynebacteriales	f__Mycobacteriaceae	g__Mycobacterium	s__Mycobacterium_sp._ENV421	68	9.78359e-07	0.2	6
d__Bacteria	k__unclassified_d__Bacteria	p__Actinobacteria	c__Actinomycetia	o__Corynebacteriales	f__Mycobacteriaceae	g__Mycobacterium	s__Mycobacterium_sp._EPG1	4	5.75505e-08	0.0666667	1
d__Bacteria	k__unclassified_d__Bacteria	p__Actinobacteria	c__Actinomycetia	o__Corynebacteriales	f__Mycobacteriaceae	g__Mycobacterium	s__Mycobacterium_sp._EPa45	34	4.89179e-07	0.2	2
d__Bacteria	k__unclassified_d__Bacteria	p__Actinobacteria	c__Actinomycetia	o__Corynebacteriales	f__Mycobacteriaceae	g__Mycobacterium	s__Mycobacterium_sp._GA-1285	4	5.75505e-08	0.0666667	1
d__Bacteria	k__unclassified_d__Bacteria	p__Actinobacteria	c__Actinomycetia	o__Corynebacteriales	f__Mycobacteriaceae	g__Mycobacterium	s__Mycobacterium_sp._GA-2829	30	4.31629e-07	0.2	1
d__Bacteria	k__unclassified_d__Bacteria	p__Actinobacteria	c__Actinomycetia	o__Corynebacteriales	f__Mycobacteriaceae	g__Mycobacterium	s__Mycobacterium_sp._IDR2000157661	14	2.01427e-07	0.133333	1
d__Bacteria	k__unclassified_d__Bacteria	p__Actinobacteria	c__Actinomycetia	o__Corynebacteriales	f__Mycobacteriaceae	g__Mycobacterium	s__Mycobacterium_sp._IEC1808	22	3.16528e-07	0.133333	1
d__Bacteria	k__unclassified_d__Bacteria	p__Actinobacteria	c__Actinomycetia	o__Corynebacteriales	f__Mycobacteriaceae	g__Mycobacterium	s__Mycobacterium_sp._IS-1556	22	3.16528e-07	0.2	1
d__Bacteria	k__unclassified_d__Bacteria	p__Actinobacteria	c__Actinomycetia	o__Corynebacteriales	f__Mycobacteriaceae	g__Mycobacterium	s__Mycobacterium_sp._IS-1742	24	3.45303e-07	0.2	1
d__Bacteria	k__unclassified_d__Bacteria	p__Actinobacteria	c__Actinomycetia	o__Corynebacteriales	f__Mycobacteriaceae	g__Mycobacterium	s__Mycobacterium_sp._ITM-2016-00316	12	1.72652e-07	0.2	1
d__Bacteria	k__unclassified_d__Bacteria	p__Actinobacteria	c__Actinomycetia	o__Corynebacteriales	f__Mycobacteriaceae	g__Mycobacterium	s__Mycobacterium_sp._ITM-2016-00317	50	7.19381e-07	0.2	5
d__Bacteria	k__unclassified_d__Bacteria	p__Actinobacteria	c__Actinomycetia	o__Corynebacteriales	f__Mycobacteriaceae	g__Mycobacterium	s__Mycobacterium_sp._ITM-2016-00318	38	5.4673e-07	0.2	2
d__Bacteria	k__unclassified_d__Bacteria	p__Actinobacteria	c__Actinomycetia	o__Corynebacteriales	f__Mycobacteriaceae	g__Mycobacterium	s__Mycobacterium_sp._ITM-2017-0098	436	6.27301e-06	0.333333	27
d__Bacteria	k__unclassified_d__Bacteria	p__Actinobacteria	c__Actinomycetia	o__Corynebacteriales	f__Mycobacteriaceae	g__Mycobacterium	s__Mycobacterium_sp._IWGMT90018-18076	18	2.58977e-07	0.2	1
d__Bacteria	k__unclassified_d__Bacteria	p__Actinobacteria	c__Actinomycetia	o__Corynebacteriales	f__Mycobacteriaceae	g__Mycobacterium	s__Mycobacterium_sp._MBM	24	3.45303e-07	0.2	3
d__Bacteria	k__unclassified_d__Bacteria	p__Actinobacteria	c__Actinomycetia	o__Corynebacteriales	f__Mycobacteriaceae	g__Mycobacterium	s__Mycobacterium_sp._MFM001	14	2.01427e-07	0.133333	1
d__Bacteria	k__unclassified_d__Bacteria	p__Actinobacteria	c__Actinomycetia	o__Corynebacteriales	f__Mycobacteriaceae	g__Mycobacterium	s__Mycobacterium_sp._MS1601	52	7.48157e-07	0.2	3
d__Bacteria	k__unclassified_d__Bacteria	p__Actinobacteria	c__Actinomycetia	o__Corynebacteriales	f__Mycobacteriaceae	g__Mycobacterium	s__Mycobacterium_sp._MYCO198283	16	2.30202e-07	0.2	2
d__Bacteria	k__unclassified_d__Bacteria	p__Actinobacteria	c__Actinomycetia	o__Corynebacteriales	f__Mycobacteriaceae	g__Mycobacterium	s__Mycobacterium_sp._Marseille-P9652	4	5.75505e-08	0.0666667	1
d__Bacteria	k__unclassified_d__Bacteria	p__Actinobacteria	c__Actinomycetia	o__Corynebacteriales	f__Mycobacteriaceae	g__Mycobacterium	s__Mycobacterium_sp._NAZ190054	4	5.75505e-08	0.0666667	1
d__Bacteria	k__unclassified_d__Bacteria	p__Actinobacteria	c__Actinomycetia	o__Corynebacteriales	f__Mycobacteriaceae	g__Mycobacterium	s__Mycobacterium_sp._OAS707	16	2.30202e-07	0.2	2
d__Bacteria	k__unclassified_d__Bacteria	p__Actinobacteria	c__Actinomycetia	o__Corynebacteriales	f__Mycobacteriaceae	g__Mycobacterium	s__Mycobacterium_sp._PS03-16	2	2.87753e-08	0.0666667	1
d__Bacteria	k__unclassified_d__Bacteria	p__Actinobacteria	c__Actinomycetia	o__Corynebacteriales	f__Mycobacteriaceae	g__Mycobacterium	s__Mycobacterium_sp._PSTR-4-N	36	5.17955e-07	0.266667	2
d__Bacteria	k__unclassified_d__Bacteria	p__Actinobacteria	c__Actinomycetia	o__Corynebacteriales	f__Mycobacteriaceae	g__Mycobacterium	s__Mycobacterium_sp._QGD_101	144	2.07182e-06	0.2	5
d__Bacteria	k__unclassified_d__Bacteria	p__Actinobacteria	c__Actinomycetia	o__Corynebacteriales	f__Mycobacteriaceae	g__Mycobacterium	s__Mycobacterium_sp._Root135	30	4.31629e-07	0.2	3
d__Bacteria	k__unclassified_d__Bacteria	p__Actinobacteria	c__Actinomycetia	o__Corynebacteriales	f__Mycobacteriaceae	g__Mycobacterium	s__Mycobacterium_sp._Root265	14	2.01427e-07	0.2	1
d__Bacteria	k__unclassified_d__Bacteria	p__Actinobacteria	c__Actinomycetia	o__Corynebacteriales	f__Mycobacteriaceae	g__Mycobacterium	s__Mycobacterium_sp._ST-F2	34	4.89179e-07	0.2	3
d__Bacteria	k__unclassified_d__Bacteria	p__Actinobacteria	c__Actinomycetia	o__Corynebacteriales	f__Mycobacteriaceae	g__Mycobacterium	s__Mycobacterium_sp._SWH-M1	6	8.63258e-08	0.0666667	1
d__Bacteria	k__unclassified_d__Bacteria	p__Actinobacteria	c__Actinomycetia	o__Corynebacteriales	f__Mycobacteriaceae	g__Mycobacterium	s__Mycobacterium_sp._SWH-M3	62	8.92033e-07	0.2	3
d__Bacteria	k__unclassified_d__Bacteria	p__Actinobacteria	c__Actinomycetia	o__Corynebacteriales	f__Mycobacteriaceae	g__Mycobacterium	s__Mycobacterium_sp._SWH-M5	20	2.87753e-07	0.133333	1
d__Bacteria	k__unclassified_d__Bacteria	p__Actinobacteria	c__Actinomycetia	o__Corynebacteriales	f__Mycobacteriaceae	g__Mycobacterium	s__Mycobacterium_sp._Soil538	48	6.90606e-07	0.2	3
d__Bacteria	k__unclassified_d__Bacteria	p__Actinobacteria	c__Actinomycetia	o__Corynebacteriales	f__Mycobacteriaceae	g__Mycobacterium	s__Mycobacterium_sp._URHB0044	34	4.89179e-07	0.2	3
d__Bacteria	k__unclassified_d__Bacteria	p__Actinobacteria	c__Actinomycetia	o__Corynebacteriales	f__Mycobacteriaceae	g__Mycobacterium	s__Mycobacterium_sp._VKM_Ac-1817D	6	8.63258e-08	0.133333	2
d__Bacteria	k__unclassified_d__Bacteria	p__Actinobacteria	c__Actinomycetia	o__Corynebacteriales	f__Mycobacteriaceae	g__Mycobacterium	s__Mycobacterium_sp._WY10	56	8.05707e-07	0.2	4
d__Bacteria	k__unclassified_d__Bacteria	p__Actinobacteria	c__Actinomycetia	o__Corynebacteriales	f__Mycobacteriaceae	g__Mycobacterium	s__Mycobacterium_sp._YC-RL4	86	1.23734e-06	0.2	9
d__Bacteria	k__unclassified_d__Bacteria	p__Actinobacteria	c__Actinomycetia	o__Corynebacteriales	f__Mycobacteriaceae	g__Mycobacterium	s__Mycobacterium_sp._shizuoka-1	256	3.68323e-06	0.266667	14
d__Bacteria	k__unclassified_d__Bacteria	p__Actinobacteria	c__Actinomycetia	o__Corynebacteriales	f__Mycobacteriaceae	g__Mycobacterium	s__Mycobacterium_spongiae	12	1.72652e-07	0.133333	1
d__Bacteria	k__unclassified_d__Bacteria	p__Actinobacteria	c__Actinomycetia	o__Corynebacteriales	f__Mycobacteriaceae	g__Mycobacterium	s__Mycobacterium_syngnathidarum	26	3.74078e-07	0.133333	2
d__Bacteria	k__unclassified_d__Bacteria	p__Actinobacteria	c__Actinomycetia	o__Corynebacteriales	f__Mycobacteriaceae	g__Mycobacterium	s__Mycobacterium_szulgai	18	2.58977e-07	0.133333	1
d__Bacteria	k__unclassified_d__Bacteria	p__Actinobacteria	c__Actinomycetia	o__Corynebacteriales	f__Mycobacteriaceae	g__Mycobacterium	s__Mycobacterium_talmoniae	74	1.06468e-06	0.2	3
d__Bacteria	k__unclassified_d__Bacteria	p__Actinobacteria	c__Actinomycetia	o__Corynebacteriales	f__Mycobacteriaceae	g__Mycobacterium	s__Mycobacterium_timonense	42	6.0428e-07	0.2	2
d__Bacteria	k__unclassified_d__Bacteria	p__Actinobacteria	c__Actinomycetia	o__Corynebacteriales	f__Mycobacteriaceae	g__Mycobacterium	s__Mycobacterium_tuberculosis	2718	3.91056e-05	1	35
d__Bacteria	k__unclassified_d__Bacteria	p__Actinobacteria	c__Actinomycetia	o__Corynebacteriales	f__Mycobacteriaceae	g__Mycobacterium	s__Mycobacterium_ulcerans	50	7.19381e-07	0.2	4
d__Bacteria	k__unclassified_d__Bacteria	p__Actinobacteria	c__Actinomycetia	o__Corynebacteriales	f__Mycobacteriaceae	g__Mycobacterium	s__Mycobacterium_virginiense	20	2.87753e-07	0.2	2
d__Bacteria	k__unclassified_d__Bacteria	p__Actinobacteria	c__Actinomycetia	o__Corynebacteriales	f__Mycobacteriaceae	g__Mycobacterium	s__Mycobacterium_xenopi	146	2.10059e-06	0.266667	10
d__Bacteria	k__unclassified_d__Bacteria	p__Actinobacteria	c__Actinomycetia	o__Corynebacteriales	f__Mycobacteriaceae	g__Mycobacterium	s__unclassified_g__Mycobacterium	558	8.0283e-06	0.2	21
d__Bacteria	k__unclassified_d__Bacteria	p__Actinobacteria	c__Actinomycetia	o__Corynebacteriales	f__Mycobacteriaceae	g__Mycobacterium	s__uncultured_Mycobacterium_sp.	144	2.07182e-06	0.2	8
d__Bacteria	k__unclassified_d__Bacteria	p__Actinobacteria	c__Actinomycetia	o__Corynebacteriales	f__Mycobacteriaceae	g__Mycobacteroides	s__Mycobacteroides_abscessus	4798	6.90318e-05	1	80
d__Bacteria	k__unclassified_d__Bacteria	p__Actinobacteria	c__Actinomycetia	o__Corynebacteriales	f__Mycobacteriaceae	g__Mycobacteroides	s__Mycobacteroides_chelonae	132	1.89917e-06	0.2	5
d__Bacteria	k__unclassified_d__Bacteria	p__Actinobacteria	c__Actinomycetia	o__Corynebacteriales	f__Mycobacteriaceae	g__Mycobacteroides	s__Mycobacteroides_salmoniphilum	28	4.02854e-07	0.266667	1
d__Bacteria	k__unclassified_d__Bacteria	p__Actinobacteria	c__Actinomycetia	o__Corynebacteriales	f__Mycobacteriaceae	g__Mycobacteroides	s__Mycobacteroides_sp._CBMA_326	16	2.30202e-07	0.2	1
d__Bacteria	k__unclassified_d__Bacteria	p__Actinobacteria	c__Actinomycetia	o__Corynebacteriales	f__Mycobacteriaceae	g__Mycobacteroides	s__Mycobacteroides_sp._LB1	20	2.87753e-07	0.2	1
d__Bacteria	k__unclassified_d__Bacteria	p__Actinobacteria	c__Actinomycetia	o__Corynebacteriales	f__Mycobacteriaceae	g__Mycobacteroides	s__unclassified_g__Mycobacteroides	198	2.84875e-06	0.2	7
d__Bacteria	k__unclassified_d__Bacteria	p__Actinobacteria	c__Actinomycetia	o__Corynebacteriales	f__Mycobacteriaceae	g__Mycolicibacillus	s__Mycolicibacillus_parakoreensis	4	5.75505e-08	0.0666667	1
d__Bacteria	k__unclassified_d__Bacteria	p__Actinobacteria	c__Actinomycetia	o__Corynebacteriales	f__Mycobacteriaceae	g__Mycolicibacter	s__Mycolicibacter_arupensis	46	6.61831e-07	0.2	3
d__Bacteria	k__unclassified_d__Bacteria	p__Actinobacteria	c__Actinomycetia	o__Corynebacteriales	f__Mycobacteriaceae	g__Mycolicibacter	s__Mycolicibacter_icosiumassiliensis	20	2.87753e-07	0.133333	2
d__Bacteria	k__unclassified_d__Bacteria	p__Actinobacteria	c__Actinomycetia	o__Corynebacteriales	f__Mycobacteriaceae	g__Mycolicibacter	s__Mycolicibacter_kumamotonensis	88	1.26611e-06	0.2	4
d__Bacteria	k__unclassified_d__Bacteria	p__Actinobacteria	c__Actinomycetia	o__Corynebacteriales	f__Mycobacteriaceae	g__Mycolicibacter	s__Mycolicibacter_minnesotensis	28	4.02854e-07	0.2	2
d__Bacteria	k__unclassified_d__Bacteria	p__Actinobacteria	c__Actinomycetia	o__Corynebacteriales	f__Mycobacteriaceae	g__Mycolicibacter	s__Mycolicibacter_senuensis	72	1.03591e-06	0.2	4
d__Bacteria	k__unclassified_d__Bacteria	p__Actinobacteria	c__Actinomycetia	o__Corynebacteriales	f__Mycobacteriaceae	g__Mycolicibacter	s__Mycolicibacter_sinensis	18	2.58977e-07	0.133333	2
d__Bacteria	k__unclassified_d__Bacteria	p__Actinobacteria	c__Actinomycetia	o__Corynebacteriales	f__Mycobacteriaceae	g__Mycolicibacter	s__Mycolicibacter_sp._MYC123	14	2.01427e-07	0.2	1
d__Bacteria	k__unclassified_d__Bacteria	p__Actinobacteria	c__Actinomycetia	o__Corynebacteriales	f__Mycobacteriaceae	g__Mycolicibacter	s__Mycolicibacter_sp._MYC340	6	8.63258e-08	0.133333	2
d__Bacteria	k__unclassified_d__Bacteria	p__Actinobacteria	c__Actinomycetia	o__Corynebacteriales	f__Mycobacteriaceae	g__Mycolicibacter	s__unclassified_g__Mycolicibacter	10	1.43876e-07	0.133333	1
d__Bacteria	k__unclassified_d__Bacteria	p__Actinobacteria	c__Actinomycetia	o__Corynebacteriales	f__Mycobacteriaceae	g__Mycolicibacterium	s__Candidatus_Mycolicibacterium_alkanivorans	258	3.71201e-06	0.2	17
d__Bacteria	k__unclassified_d__Bacteria	p__Actinobacteria	c__Actinomycetia	o__Corynebacteriales	f__Mycobacteriaceae	g__Mycolicibacterium	s__Mycolicibacter_acidiphilus	8	1.15101e-07	0.133333	2
d__Bacteria	k__unclassified_d__Bacteria	p__Actinobacteria	c__Actinomycetia	o__Corynebacteriales	f__Mycobacteriaceae	g__Mycolicibacterium	s__Mycolicibacterium_agri	14	2.01427e-07	0.0666667	1
d__Bacteria	k__unclassified_d__Bacteria	p__Actinobacteria	c__Actinomycetia	o__Corynebacteriales	f__Mycobacteriaceae	g__Mycolicibacterium	s__Mycolicibacterium_aichiense	142	2.04304e-06	0.2	12
d__Bacteria	k__unclassified_d__Bacteria	p__Actinobacteria	c__Actinomycetia	o__Corynebacteriales	f__Mycobacteriaceae	g__Mycolicibacterium	s__Mycolicibacterium_alvei	10	1.43876e-07	0.133333	1
d__Bacteria	k__unclassified_d__Bacteria	p__Actinobacteria	c__Actinomycetia	o__Corynebacteriales	f__Mycobacteriaceae	g__Mycolicibacterium	s__Mycolicibacterium_anyangense	776	1.11648e-05	0.266667	46
d__Bacteria	k__unclassified_d__Bacteria	p__Actinobacteria	c__Actinomycetia	o__Corynebacteriales	f__Mycobacteriaceae	g__Mycolicibacterium	s__Mycolicibacterium_aromaticivorans	526	7.56789e-06	0.333333	36
d__Bacteria	k__unclassified_d__Bacteria	p__Actinobacteria	c__Actinomycetia	o__Corynebacteriales	f__Mycobacteriaceae	g__Mycolicibacterium	s__Mycolicibacterium_aubagnense	20	2.87753e-07	0.266667	1
d__Bacteria	k__unclassified_d__Bacteria	p__Actinobacteria	c__Actinomycetia	o__Corynebacteriales	f__Mycobacteriaceae	g__Mycolicibacterium	s__Mycolicibacterium_aurantiacum	44	6.33056e-07	0.2	3
d__Bacteria	k__unclassified_d__Bacteria	p__Actinobacteria	c__Actinomycetia	o__Corynebacteriales	f__Mycobacteriaceae	g__Mycolicibacterium	s__Mycolicibacterium_austroafricanum	308	4.43139e-06	0.2	13
d__Bacteria	k__unclassified_d__Bacteria	p__Actinobacteria	c__Actinomycetia	o__Corynebacteriales	f__Mycobacteriaceae	g__Mycolicibacterium	s__Mycolicibacterium_baixiangningiae	20	2.87753e-07	0.2	1
d__Bacteria	k__unclassified_d__Bacteria	p__Actinobacteria	c__Actinomycetia	o__Corynebacteriales	f__Mycobacteriaceae	g__Mycolicibacterium	s__Mycolicibacterium_boenickei	12	1.72652e-07	0.133333	1
d__Bacteria	k__unclassified_d__Bacteria	p__Actinobacteria	c__Actinomycetia	o__Corynebacteriales	f__Mycobacteriaceae	g__Mycolicibacterium	s__Mycolicibacterium_brumae	80	1.15101e-06	0.266667	4
d__Bacteria	k__unclassified_d__Bacteria	p__Actinobacteria	c__Actinomycetia	o__Corynebacteriales	f__Mycobacteriaceae	g__Mycolicibacterium	s__Mycolicibacterium_canariasense	66	9.49583e-07	0.2	4
d__Bacteria	k__unclassified_d__Bacteria	p__Actinobacteria	c__Actinomycetia	o__Corynebacteriales	f__Mycobacteriaceae	g__Mycolicibacterium	s__Mycolicibacterium_celeriflavum	36	5.17955e-07	0.2	2
d__Bacteria	k__unclassified_d__Bacteria	p__Actinobacteria	c__Actinomycetia	o__Corynebacteriales	f__Mycobacteriaceae	g__Mycolicibacterium	s__Mycolicibacterium_chitae	24	3.45303e-07	0.2	2
d__Bacteria	k__unclassified_d__Bacteria	p__Actinobacteria	c__Actinomycetia	o__Corynebacteriales	f__Mycobacteriaceae	g__Mycolicibacterium	s__Mycolicibacterium_chlorophenolicum	50	7.19381e-07	0.2	2
d__Bacteria	k__unclassified_d__Bacteria	p__Actinobacteria	c__Actinomycetia	o__Corynebacteriales	f__Mycobacteriaceae	g__Mycolicibacterium	s__Mycolicibacterium_chubuense	20	2.87753e-07	0.2	2
d__Bacteria	k__unclassified_d__Bacteria	p__Actinobacteria	c__Actinomycetia	o__Corynebacteriales	f__Mycobacteriaceae	g__Mycolicibacterium	s__Mycolicibacterium_conceptionense	222	3.19405e-06	0.266667	14
d__Bacteria	k__unclassified_d__Bacteria	p__Actinobacteria	c__Actinomycetia	o__Corynebacteriales	f__Mycobacteriaceae	g__Mycolicibacterium	s__Mycolicibacterium_confluentis	14	2.01427e-07	0.2	1
d__Bacteria	k__unclassified_d__Bacteria	p__Actinobacteria	c__Actinomycetia	o__Corynebacteriales	f__Mycobacteriaceae	g__Mycolicibacterium	s__Mycolicibacterium_cosmeticum	36	5.17955e-07	0.2	3
d__Bacteria	k__unclassified_d__Bacteria	p__Actinobacteria	c__Actinomycetia	o__Corynebacteriales	f__Mycobacteriaceae	g__Mycolicibacterium	s__Mycolicibacterium_duvalii	22	3.16528e-07	0.2	2
d__Bacteria	k__unclassified_d__Bacteria	p__Actinobacteria	c__Actinomycetia	o__Corynebacteriales	f__Mycobacteriaceae	g__Mycolicibacterium	s__Mycolicibacterium_elephantis	62	8.92033e-07	0.2	3
d__Bacteria	k__unclassified_d__Bacteria	p__Actinobacteria	c__Actinomycetia	o__Corynebacteriales	f__Mycobacteriaceae	g__Mycolicibacterium	s__Mycolicibacterium_fallax	268	3.85588e-06	0.266667	12
d__Bacteria	k__unclassified_d__Bacteria	p__Actinobacteria	c__Actinomycetia	o__Corynebacteriales	f__Mycobacteriaceae	g__Mycolicibacterium	s__Mycolicibacterium_farcinogenes	8	1.15101e-07	0.0666667	1
d__Bacteria	k__unclassified_d__Bacteria	p__Actinobacteria	c__Actinomycetia	o__Corynebacteriales	f__Mycobacteriaceae	g__Mycolicibacterium	s__Mycolicibacterium_fluoranthenivorans	114	1.64019e-06	0.2	6
d__Bacteria	k__unclassified_d__Bacteria	p__Actinobacteria	c__Actinomycetia	o__Corynebacteriales	f__Mycobacteriaceae	g__Mycolicibacterium	s__Mycolicibacterium_fortuitum	434	6.24423e-06	0.266667	63
d__Bacteria	k__unclassified_d__Bacteria	p__Actinobacteria	c__Actinomycetia	o__Corynebacteriales	f__Mycobacteriaceae	g__Mycolicibacterium	s__Mycolicibacterium_gadium	20	2.87753e-07	0.266667	1
d__Bacteria	k__unclassified_d__Bacteria	p__Actinobacteria	c__Actinomycetia	o__Corynebacteriales	f__Mycobacteriaceae	g__Mycolicibacterium	s__Mycolicibacterium_hassiacum	60	8.63258e-07	0.266667	5
d__Bacteria	k__unclassified_d__Bacteria	p__Actinobacteria	c__Actinomycetia	o__Corynebacteriales	f__Mycobacteriaceae	g__Mycolicibacterium	s__Mycolicibacterium_helvum	106	1.52509e-06	0.2	7
d__Bacteria	k__unclassified_d__Bacteria	p__Actinobacteria	c__Actinomycetia	o__Corynebacteriales	f__Mycobacteriaceae	g__Mycolicibacterium	s__Mycolicibacterium_hippocampi	40	5.75505e-07	0.2	2
d__Bacteria	k__unclassified_d__Bacteria	p__Actinobacteria	c__Actinomycetia	o__Corynebacteriales	f__Mycobacteriaceae	g__Mycolicibacterium	s__Mycolicibacterium_houstonense	4	5.75505e-08	0.0666667	1
d__Bacteria	k__unclassified_d__Bacteria	p__Actinobacteria	c__Actinomycetia	o__Corynebacteriales	f__Mycobacteriaceae	g__Mycolicibacterium	s__Mycolicibacterium_insubricum	370	5.32342e-06	0.333333	16
d__Bacteria	k__unclassified_d__Bacteria	p__Actinobacteria	c__Actinomycetia	o__Corynebacteriales	f__Mycobacteriaceae	g__Mycolicibacterium	s__Mycolicibacterium_iranicum	24	3.45303e-07	0.2	4
d__Bacteria	k__unclassified_d__Bacteria	p__Actinobacteria	c__Actinomycetia	o__Corynebacteriales	f__Mycobacteriaceae	g__Mycolicibacterium	s__Mycolicibacterium_litorale	556	7.99952e-06	0.266667	39
d__Bacteria	k__unclassified_d__Bacteria	p__Actinobacteria	c__Actinomycetia	o__Corynebacteriales	f__Mycobacteriaceae	g__Mycolicibacterium	s__Mycolicibacterium_llatzerense	54	7.76932e-07	0.2	6
d__Bacteria	k__unclassified_d__Bacteria	p__Actinobacteria	c__Actinomycetia	o__Corynebacteriales	f__Mycobacteriaceae	g__Mycolicibacterium	s__Mycolicibacterium_lutetiense	20	2.87753e-07	0.2	2
d__Bacteria	k__unclassified_d__Bacteria	p__Actinobacteria	c__Actinomycetia	o__Corynebacteriales	f__Mycobacteriaceae	g__Mycolicibacterium	s__Mycolicibacterium_madagascariense	24	3.45303e-07	0.2	2
d__Bacteria	k__unclassified_d__Bacteria	p__Actinobacteria	c__Actinomycetia	o__Corynebacteriales	f__Mycobacteriaceae	g__Mycolicibacterium	s__Mycolicibacterium_mageritense	164	2.35957e-06	0.266667	7
d__Bacteria	k__unclassified_d__Bacteria	p__Actinobacteria	c__Actinomycetia	o__Corynebacteriales	f__Mycobacteriaceae	g__Mycolicibacterium	s__Mycolicibacterium_malmesburyense	40	5.75505e-07	0.2	3
d__Bacteria	k__unclassified_d__Bacteria	p__Actinobacteria	c__Actinomycetia	o__Corynebacteriales	f__Mycobacteriaceae	g__Mycolicibacterium	s__Mycolicibacterium_mengxianglii	40	5.75505e-07	0.2	3
d__Bacteria	k__unclassified_d__Bacteria	p__Actinobacteria	c__Actinomycetia	o__Corynebacteriales	f__Mycobacteriaceae	g__Mycolicibacterium	s__Mycolicibacterium_monacense	16	2.30202e-07	0.133333	3
d__Bacteria	k__unclassified_d__Bacteria	p__Actinobacteria	c__Actinomycetia	o__Corynebacteriales	f__Mycobacteriaceae	g__Mycolicibacterium	s__Mycolicibacterium_moriokaense	76	1.09346e-06	0.2	6
d__Bacteria	k__unclassified_d__Bacteria	p__Actinobacteria	c__Actinomycetia	o__Corynebacteriales	f__Mycobacteriaceae	g__Mycolicibacterium	s__Mycolicibacterium_mucogenicum	104	1.49631e-06	0.2	11
d__Bacteria	k__unclassified_d__Bacteria	p__Actinobacteria	c__Actinomycetia	o__Corynebacteriales	f__Mycobacteriaceae	g__Mycolicibacterium	s__Mycolicibacterium_murale	8	1.15101e-07	0.133333	2
d__Bacteria	k__unclassified_d__Bacteria	p__Actinobacteria	c__Actinomycetia	o__Corynebacteriales	f__Mycobacteriaceae	g__Mycolicibacterium	s__Mycolicibacterium_neoaurum	86	1.23734e-06	0.2	6
d__Bacteria	k__unclassified_d__Bacteria	p__Actinobacteria	c__Actinomycetia	o__Corynebacteriales	f__Mycobacteriaceae	g__Mycolicibacterium	s__Mycolicibacterium_neworleansense	12	1.72652e-07	0.2	1
d__Bacteria	k__unclassified_d__Bacteria	p__Actinobacteria	c__Actinomycetia	o__Corynebacteriales	f__Mycobacteriaceae	g__Mycolicibacterium	s__Mycolicibacterium_novocastrense	14	2.01427e-07	0.133333	1
d__Bacteria	k__unclassified_d__Bacteria	p__Actinobacteria	c__Actinomycetia	o__Corynebacteriales	f__Mycobacteriaceae	g__Mycolicibacterium	s__Mycolicibacterium_obuense	108	1.55386e-06	0.2	8
d__Bacteria	k__unclassified_d__Bacteria	p__Actinobacteria	c__Actinomycetia	o__Corynebacteriales	f__Mycobacteriaceae	g__Mycolicibacterium	s__Mycolicibacterium_parafortuitum	224	3.22283e-06	0.2	5
d__Bacteria	k__unclassified_d__Bacteria	p__Actinobacteria	c__Actinomycetia	o__Corynebacteriales	f__Mycobacteriaceae	g__Mycolicibacterium	s__Mycolicibacterium_peregrinum	58	8.34482e-07	0.2	5
d__Bacteria	k__unclassified_d__Bacteria	p__Actinobacteria	c__Actinomycetia	o__Corynebacteriales	f__Mycobacteriaceae	g__Mycolicibacterium	s__Mycolicibacterium_phlei	30	4.31629e-07	0.2	2
d__Bacteria	k__unclassified_d__Bacteria	p__Actinobacteria	c__Actinomycetia	o__Corynebacteriales	f__Mycobacteriaceae	g__Mycolicibacterium	s__Mycolicibacterium_phocaicum	50	7.19381e-07	0.2	8
d__Bacteria	k__unclassified_d__Bacteria	p__Actinobacteria	c__Actinomycetia	o__Corynebacteriales	f__Mycobacteriaceae	g__Mycolicibacterium	s__Mycolicibacterium_poriferae	20	2.87753e-07	0.266667	2
d__Bacteria	k__unclassified_d__Bacteria	p__Actinobacteria	c__Actinomycetia	o__Corynebacteriales	f__Mycobacteriaceae	g__Mycolicibacterium	s__Mycolicibacterium_psychrotolerans	148	2.12937e-06	0.2	8
d__Bacteria	k__unclassified_d__Bacteria	p__Actinobacteria	c__Actinomycetia	o__Corynebacteriales	f__Mycobacteriaceae	g__Mycolicibacterium	s__Mycolicibacterium_pulveris	14	2.01427e-07	0.133333	1
d__Bacteria	k__unclassified_d__Bacteria	p__Actinobacteria	c__Actinomycetia	o__Corynebacteriales	f__Mycobacteriaceae	g__Mycolicibacterium	s__Mycolicibacterium_rhodesiae	438	6.30178e-06	0.266667	19
d__Bacteria	k__unclassified_d__Bacteria	p__Actinobacteria	c__Actinomycetia	o__Corynebacteriales	f__Mycobacteriaceae	g__Mycolicibacterium	s__Mycolicibacterium_rutilum	16	2.30202e-07	0.2	2
d__Bacteria	k__unclassified_d__Bacteria	p__Actinobacteria	c__Actinomycetia	o__Corynebacteriales	f__Mycobacteriaceae	g__Mycolicibacterium	s__Mycolicibacterium_sarraceniae	160	2.30202e-06	0.2	12
d__Bacteria	k__unclassified_d__Bacteria	p__Actinobacteria	c__Actinomycetia	o__Corynebacteriales	f__Mycobacteriaceae	g__Mycolicibacterium	s__Mycolicibacterium_septicum	4	5.75505e-08	0.0666667	1
d__Bacteria	k__unclassified_d__Bacteria	p__Actinobacteria	c__Actinomycetia	o__Corynebacteriales	f__Mycobacteriaceae	g__Mycolicibacterium	s__Mycolicibacterium_setense	18	2.58977e-07	0.133333	1
d__Bacteria	k__unclassified_d__Bacteria	p__Actinobacteria	c__Actinomycetia	o__Corynebacteriales	f__Mycobacteriaceae	g__Mycolicibacterium	s__Mycolicibacterium_smegmatis	36	5.17955e-07	0.2	3
d__Bacteria	k__unclassified_d__Bacteria	p__Actinobacteria	c__Actinomycetia	o__Corynebacteriales	f__Mycobacteriaceae	g__Mycolicibacterium	s__Mycolicibacterium_sp.	2456	3.5336e-05	0.466667	141
d__Bacteria	k__unclassified_d__Bacteria	p__Actinobacteria	c__Actinomycetia	o__Corynebacteriales	f__Mycobacteriaceae	g__Mycolicibacterium	s__Mycolicibacterium_sp._(ex_Dasyatis_americana)	4	5.75505e-08	0.0666667	1
d__Bacteria	k__unclassified_d__Bacteria	p__Actinobacteria	c__Actinomycetia	o__Corynebacteriales	f__Mycobacteriaceae	g__Mycolicibacterium	s__Mycolicibacterium_sp._018/SC-01/001	20	2.87753e-07	0.2	1
d__Bacteria	k__unclassified_d__Bacteria	p__Actinobacteria	c__Actinomycetia	o__Corynebacteriales	f__Mycobacteriaceae	g__Mycolicibacterium	s__Mycolicibacterium_sp._CBMA_295	24	3.45303e-07	0.2	3
d__Bacteria	k__unclassified_d__Bacteria	p__Actinobacteria	c__Actinomycetia	o__Corynebacteriales	f__Mycobacteriaceae	g__Mycolicibacterium	s__Mycolicibacterium_sp._CBMA_361	30	4.31629e-07	0.2	4
d__Bacteria	k__unclassified_d__Bacteria	p__Actinobacteria	c__Actinomycetia	o__Corynebacteriales	f__Mycobacteriaceae	g__Mycolicibacterium	s__Mycolicibacterium_sp._CH28	342	4.92057e-06	0.266667	24
d__Bacteria	k__unclassified_d__Bacteria	p__Actinobacteria	c__Actinomycetia	o__Corynebacteriales	f__Mycobacteriaceae	g__Mycolicibacterium	s__Mycolicibacterium_sp._CR10	114	1.64019e-06	0.2	7
d__Bacteria	k__unclassified_d__Bacteria	p__Actinobacteria	c__Actinomycetia	o__Corynebacteriales	f__Mycobacteriaceae	g__Mycolicibacterium	s__Mycolicibacterium_sp._F2034L	2	2.87753e-08	0.0666667	1
d__Bacteria	k__unclassified_d__Bacteria	p__Actinobacteria	c__Actinomycetia	o__Corynebacteriales	f__Mycobacteriaceae	g__Mycolicibacterium	s__Mycolicibacterium_sp._GESEQ-9	8	1.15101e-07	0.0666667	1
d__Bacteria	k__unclassified_d__Bacteria	p__Actinobacteria	c__Actinomycetia	o__Corynebacteriales	f__Mycobacteriaceae	g__Mycolicibacterium	s__Mycolicibacterium_sp._GF69	4	5.75505e-08	0.0666667	1
d__Bacteria	k__unclassified_d__Bacteria	p__Actinobacteria	c__Actinomycetia	o__Corynebacteriales	f__Mycobacteriaceae	g__Mycolicibacterium	s__Mycolicibacterium_sp._NCC-Tsukiji	2	2.87753e-08	0.0666667	1
d__Bacteria	k__unclassified_d__Bacteria	p__Actinobacteria	c__Actinomycetia	o__Corynebacteriales	f__Mycobacteriaceae	g__Mycolicibacterium	s__Mycolicibacterium_sp._NGTWS1803	16	2.30202e-07	0.133333	2
d__Bacteria	k__unclassified_d__Bacteria	p__Actinobacteria	c__Actinomycetia	o__Corynebacteriales	f__Mycobacteriaceae	g__Mycolicibacterium	s__Mycolicibacterium_sp._NGTWSNA01	184	2.64732e-06	0.2	8
d__Bacteria	k__unclassified_d__Bacteria	p__Actinobacteria	c__Actinomycetia	o__Corynebacteriales	f__Mycobacteriaceae	g__Mycolicibacterium	s__Mycolicibacterium_sp._P1-18	20	2.87753e-07	0.2	1
d__Bacteria	k__unclassified_d__Bacteria	p__Actinobacteria	c__Actinomycetia	o__Corynebacteriales	f__Mycobacteriaceae	g__Mycolicibacterium	s__Mycolicibacterium_sp._P1-5	208	2.99263e-06	0.2	8
d__Bacteria	k__unclassified_d__Bacteria	p__Actinobacteria	c__Actinomycetia	o__Corynebacteriales	f__Mycobacteriaceae	g__Mycolicibacterium	s__Mycolicibacterium_sp._P9-64	4	5.75505e-08	0.0666667	1
d__Bacteria	k__unclassified_d__Bacteria	p__Actinobacteria	c__Actinomycetia	o__Corynebacteriales	f__Mycobacteriaceae	g__Mycolicibacterium	s__Mycolicibacterium_sp._S2-37	14	2.01427e-07	0.2	2
d__Bacteria	k__unclassified_d__Bacteria	p__Actinobacteria	c__Actinomycetia	o__Corynebacteriales	f__Mycobacteriaceae	g__Mycolicibacterium	s__Mycolicibacterium_sp._TY66	46	6.61831e-07	0.2	3
d__Bacteria	k__unclassified_d__Bacteria	p__Actinobacteria	c__Actinomycetia	o__Corynebacteriales	f__Mycobacteriaceae	g__Mycolicibacterium	s__Mycolicibacterium_sp._TY81	38	5.4673e-07	0.2	2
d__Bacteria	k__unclassified_d__Bacteria	p__Actinobacteria	c__Actinomycetia	o__Corynebacteriales	f__Mycobacteriaceae	g__Mycolicibacterium	s__Mycolicibacterium_sp._YH-1	24	3.45303e-07	0.2	2
d__Bacteria	k__unclassified_d__Bacteria	p__Actinobacteria	c__Actinomycetia	o__Corynebacteriales	f__Mycobacteriaceae	g__Mycolicibacterium	s__Mycolicibacterium_sphagni	240	3.45303e-06	0.333333	16
d__Bacteria	k__unclassified_d__Bacteria	p__Actinobacteria	c__Actinomycetia	o__Corynebacteriales	f__Mycobacteriaceae	g__Mycolicibacterium	s__Mycolicibacterium_stellerae	40	5.75505e-07	0.2	3
d__Bacteria	k__unclassified_d__Bacteria	p__Actinobacteria	c__Actinomycetia	o__Corynebacteriales	f__Mycobacteriaceae	g__Mycolicibacterium	s__Mycolicibacterium_thermoresistibile	22	3.16528e-07	0.133333	2
d__Bacteria	k__unclassified_d__Bacteria	p__Actinobacteria	c__Actinomycetia	o__Corynebacteriales	f__Mycobacteriaceae	g__Mycolicibacterium	s__Mycolicibacterium_tokaiense	16	2.30202e-07	0.2	1
d__Bacteria	k__unclassified_d__Bacteria	p__Actinobacteria	c__Actinomycetia	o__Corynebacteriales	f__Mycobacteriaceae	g__Mycolicibacterium	s__Mycolicibacterium_tusciae	20	2.87753e-07	0.133333	2
d__Bacteria	k__unclassified_d__Bacteria	p__Actinobacteria	c__Actinomycetia	o__Corynebacteriales	f__Mycobacteriaceae	g__Mycolicibacterium	s__Mycolicibacterium_vaccae	30	4.31629e-07	0.2	2
d__Bacteria	k__unclassified_d__Bacteria	p__Actinobacteria	c__Actinomycetia	o__Corynebacteriales	f__Mycobacteriaceae	g__Mycolicibacterium	s__Mycolicibacterium_vanbaalenii	104	1.49631e-06	0.2	2
d__Bacteria	k__unclassified_d__Bacteria	p__Actinobacteria	c__Actinomycetia	o__Corynebacteriales	f__Mycobacteriaceae	g__Mycolicibacterium	s__Mycolicibacterium_vinylchloridicum	188	2.70487e-06	0.2	10
d__Bacteria	k__unclassified_d__Bacteria	p__Actinobacteria	c__Actinomycetia	o__Corynebacteriales	f__Mycobacteriaceae	g__Mycolicibacterium	s__Mycolicibacterium_wolinskyi	70	1.00713e-06	0.2	5
d__Bacteria	k__unclassified_d__Bacteria	p__Actinobacteria	c__Actinomycetia	o__Corynebacteriales	f__Mycobacteriaceae	g__Mycolicibacterium	s__Mycolicibacterium_xanthum	90	1.29489e-06	0.2	7
d__Bacteria	k__unclassified_d__Bacteria	p__Actinobacteria	c__Actinomycetia	o__Corynebacteriales	f__Mycobacteriaceae	g__Mycolicibacterium	s__unclassified_g__Mycolicibacterium	290	4.17241e-06	0.266667	27
d__Bacteria	k__unclassified_d__Bacteria	p__Actinobacteria	c__Actinomycetia	o__Corynebacteriales	f__Mycobacteriaceae	g__unclassified_f__Mycobacteriaceae	s__Mycobacteriaceae_bacterium	1818	2.61567e-05	0.266667	117
d__Bacteria	k__unclassified_d__Bacteria	p__Actinobacteria	c__Actinomycetia	o__Corynebacteriales	f__Mycobacteriaceae	g__unclassified_f__Mycobacteriaceae	s__Mycobacteriaceae_bacterium_1482268.1	52	7.48157e-07	0.2	2
d__Bacteria	k__unclassified_d__Bacteria	p__Actinobacteria	c__Actinomycetia	o__Corynebacteriales	f__Mycobacteriaceae	g__unclassified_f__Mycobacteriaceae	s__Mycobacteriaceae_bacterium_Msp059	6	8.63258e-08	0.0666667	1
d__Bacteria	k__unclassified_d__Bacteria	p__Actinobacteria	c__Actinomycetia	o__Corynebacteriales	f__Mycobacteriaceae	g__unclassified_f__Mycobacteriaceae	s__unclassified_f__Mycobacteriaceae	264	3.79833e-06	0.266667	20
d__Bacteria	k__unclassified_d__Bacteria	p__Actinobacteria	c__Actinomycetia	o__Corynebacteriales	f__Nocardiaceae	g__Aldersonia	s__Aldersonia_kunmingensis	4	5.75505e-08	0.0666667	1
d__Bacteria	k__unclassified_d__Bacteria	p__Actinobacteria	c__Actinomycetia	o__Corynebacteriales	f__Nocardiaceae	g__Antrihabitans	s__Antrihabitans_sp._YC2-6	14	2.01427e-07	0.2	1
d__Bacteria	k__unclassified_d__Bacteria	p__Actinobacteria	c__Actinomycetia	o__Corynebacteriales	f__Nocardiaceae	g__Nocardia	s__Nocardia_arthritidis	4	5.75505e-08	0.0666667	1
d__Bacteria	k__unclassified_d__Bacteria	p__Actinobacteria	c__Actinomycetia	o__Corynebacteriales	f__Nocardiaceae	g__Nocardia	s__Nocardia_beijingensis	274	3.94221e-06	0.333333	11
d__Bacteria	k__unclassified_d__Bacteria	p__Actinobacteria	c__Actinomycetia	o__Corynebacteriales	f__Nocardiaceae	g__Nocardia	s__Nocardia_bhagyanarayanae	22	3.16528e-07	0.2	1
d__Bacteria	k__unclassified_d__Bacteria	p__Actinobacteria	c__Actinomycetia	o__Corynebacteriales	f__Nocardiaceae	g__Nocardia	s__Nocardia_cyriacigeorgica	44	6.33056e-07	0.466667	3
d__Bacteria	k__unclassified_d__Bacteria	p__Actinobacteria	c__Actinomycetia	o__Corynebacteriales	f__Nocardiaceae	g__Nocardia	s__Nocardia_devorans	10	1.43876e-07	0.2	1
d__Bacteria	k__unclassified_d__Bacteria	p__Actinobacteria	c__Actinomycetia	o__Corynebacteriales	f__Nocardiaceae	g__Nocardia	s__Nocardia_farcinica	28	4.02854e-07	0.133333	2
d__Bacteria	k__unclassified_d__Bacteria	p__Actinobacteria	c__Actinomycetia	o__Corynebacteriales	f__Nocardiaceae	g__Nocardia	s__Nocardia_jiangxiensis	14	2.01427e-07	0.133333	1
d__Bacteria	k__unclassified_d__Bacteria	p__Actinobacteria	c__Actinomycetia	o__Corynebacteriales	f__Nocardiaceae	g__Nocardia	s__Nocardia_nova	318	4.57527e-06	0.733333	13
d__Bacteria	k__unclassified_d__Bacteria	p__Actinobacteria	c__Actinomycetia	o__Corynebacteriales	f__Nocardiaceae	g__Nocardia	s__Nocardia_rhamnosiphila	2	2.87753e-08	0.0666667	1
d__Bacteria	k__unclassified_d__Bacteria	p__Actinobacteria	c__Actinomycetia	o__Corynebacteriales	f__Nocardiaceae	g__Nocardia	s__Nocardia_seriolae	16	2.30202e-07	0.133333	3
d__Bacteria	k__unclassified_d__Bacteria	p__Actinobacteria	c__Actinomycetia	o__Corynebacteriales	f__Nocardiaceae	g__Nocardia	s__Nocardia_sp._CDC141	2	2.87753e-08	0.0666667	1
d__Bacteria	k__unclassified_d__Bacteria	p__Actinobacteria	c__Actinomycetia	o__Corynebacteriales	f__Nocardiaceae	g__Nocardia	s__Nocardia_sp._CY41	14	2.01427e-07	0.2	1
d__Bacteria	k__unclassified_d__Bacteria	p__Actinobacteria	c__Actinomycetia	o__Corynebacteriales	f__Nocardiaceae	g__Nocardia	s__Nocardia_sp._XZ_19_385	12	1.72652e-07	0.133333	1
d__Bacteria	k__unclassified_d__Bacteria	p__Actinobacteria	c__Actinomycetia	o__Corynebacteriales	f__Nocardiaceae	g__Nocardia	s__Nocardia_suismassiliense	40	5.75505e-07	0.2	1
d__Bacteria	k__unclassified_d__Bacteria	p__Actinobacteria	c__Actinomycetia	o__Corynebacteriales	f__Nocardiaceae	g__Nocardia	s__Nocardia_vermiculata	10	1.43876e-07	0.133333	1
d__Bacteria	k__unclassified_d__Bacteria	p__Actinobacteria	c__Actinomycetia	o__Corynebacteriales	f__Nocardiaceae	g__Prescottella	s__Prescottella_equi	26	3.74078e-07	0.2	1
d__Bacteria	k__unclassified_d__Bacteria	p__Actinobacteria	c__Actinomycetia	o__Corynebacteriales	f__Nocardiaceae	g__Rhodococcus	s__Rhodococcus_corynebacterioides	8	1.15101e-07	0.133333	1
d__Bacteria	k__unclassified_d__Bacteria	p__Actinobacteria	c__Actinomycetia	o__Corynebacteriales	f__Nocardiaceae	g__Rhodococcus	s__Rhodococcus_fascians	22	3.16528e-07	0.2	2
d__Bacteria	k__unclassified_d__Bacteria	p__Actinobacteria	c__Actinomycetia	o__Corynebacteriales	f__Nocardiaceae	g__Rhodococcus	s__Rhodococcus_maanshanensis	10	1.43876e-07	0.0666667	1
d__Bacteria	k__unclassified_d__Bacteria	p__Actinobacteria	c__Actinomycetia	o__Corynebacteriales	f__Nocardiaceae	g__Rhodococcus	s__Rhodococcus_pseudokoreensis	10	1.43876e-07	0.133333	1
d__Bacteria	k__unclassified_d__Bacteria	p__Actinobacteria	c__Actinomycetia	o__Corynebacteriales	f__Nocardiaceae	g__Rhodococcus	s__Rhodococcus_pyridinivorans	30	4.31629e-07	0.2	2
d__Bacteria	k__unclassified_d__Bacteria	p__Actinobacteria	c__Actinomycetia	o__Corynebacteriales	f__Nocardiaceae	g__Rhodococcus	s__Rhodococcus_rhodnii	20	2.87753e-07	0.2	1
d__Bacteria	k__unclassified_d__Bacteria	p__Actinobacteria	c__Actinomycetia	o__Corynebacteriales	f__Nocardiaceae	g__Rhodococcus	s__Rhodococcus_rhodochrous	26	3.74078e-07	0.466667	1
d__Bacteria	k__unclassified_d__Bacteria	p__Actinobacteria	c__Actinomycetia	o__Corynebacteriales	f__Nocardiaceae	g__Rhodococcus	s__Rhodococcus_sp.	6	8.63258e-08	0.133333	1
d__Bacteria	k__unclassified_d__Bacteria	p__Actinobacteria	c__Actinomycetia	o__Corynebacteriales	f__Nocardiaceae	g__Rhodococcus	s__Rhodococcus_sp._EPR-134	10	1.43876e-07	0.0666667	1
d__Bacteria	k__unclassified_d__Bacteria	p__Actinobacteria	c__Actinomycetia	o__Corynebacteriales	f__Nocardiaceae	g__Rhodococcus	s__Rhodococcus_sp._KBW08	4	5.75505e-08	0.0666667	1
d__Bacteria	k__unclassified_d__Bacteria	p__Actinobacteria	c__Actinomycetia	o__Corynebacteriales	f__Nocardiaceae	g__Rhodococcus	s__Rhodococcus_sp._P27	12	1.72652e-07	0.133333	1
d__Bacteria	k__unclassified_d__Bacteria	p__Actinobacteria	c__Actinomycetia	o__Corynebacteriales	f__Nocardiaceae	g__Rhodococcus	s__Rhodococcus_sp._RD6.2	12	1.72652e-07	0.0666667	2
d__Bacteria	k__unclassified_d__Bacteria	p__Actinobacteria	c__Actinomycetia	o__Corynebacteriales	f__Nocardiaceae	g__Rhodococcus	s__Rhodococcus_sp._SBT000017	6	8.63258e-08	0.0666667	1
d__Bacteria	k__unclassified_d__Bacteria	p__Actinobacteria	c__Actinomycetia	o__Corynebacteriales	f__Nocardiaceae	g__Rhodococcus	s__Rhodococcus_sp._SRB_17	16	2.30202e-07	0.2	1
d__Bacteria	k__unclassified_d__Bacteria	p__Actinobacteria	c__Actinomycetia	o__Corynebacteriales	f__Nocardiaceae	g__Rhodococcus	s__Rhodococcus_sp._T7	8	1.15101e-07	0.133333	1
d__Bacteria	k__unclassified_d__Bacteria	p__Actinobacteria	c__Actinomycetia	o__Corynebacteriales	f__Nocardiaceae	g__Rhodococcus	s__Rhodococcus_wratislaviensis	58	8.34482e-07	0.2	3
d__Bacteria	k__unclassified_d__Bacteria	p__Actinobacteria	c__Actinomycetia	o__Corynebacteriales	f__Nocardiaceae	g__Rhodococcus	s__unclassified_g__Rhodococcus	4	5.75505e-08	0.0666667	1
d__Bacteria	k__unclassified_d__Bacteria	p__Actinobacteria	c__Actinomycetia	o__Corynebacteriales	f__Nocardiaceae	g__Williamsia	s__Williamsia_herbipolensis	2	2.87753e-08	0.0666667	1
d__Bacteria	k__unclassified_d__Bacteria	p__Actinobacteria	c__Actinomycetia	o__Corynebacteriales	f__Nocardiaceae	g__Williamsia	s__Williamsia_soli	10	1.43876e-07	0.0666667	1
d__Bacteria	k__unclassified_d__Bacteria	p__Actinobacteria	c__Actinomycetia	o__Corynebacteriales	f__Nocardiaceae	g__Williamsia	s__Williamsia_sp.	16	2.30202e-07	0.133333	1
d__Bacteria	k__unclassified_d__Bacteria	p__Actinobacteria	c__Actinomycetia	o__Corynebacteriales	f__Nocardiaceae	g__Williamsia	s__Williamsia_sp._CHRR-6	10	1.43876e-07	0.0666667	1
d__Bacteria	k__unclassified_d__Bacteria	p__Actinobacteria	c__Actinomycetia	o__Corynebacteriales	f__Nocardiaceae	g__unclassified_f__Nocardiaceae	s__unclassified_f__Nocardiaceae	24	3.45303e-07	0.2	1
d__Bacteria	k__unclassified_d__Bacteria	p__Actinobacteria	c__Actinomycetia	o__Corynebacteriales	f__Tsukamurellaceae	g__Tsukamurella	s__Tsukamurella_paurometabola	20	2.87753e-07	0.133333	1
d__Bacteria	k__unclassified_d__Bacteria	p__Actinobacteria	c__Actinomycetia	o__Corynebacteriales	f__Tsukamurellaceae	g__Tsukamurella	s__Tsukamurella_tyrosinosolvens	16	2.30202e-07	0.2	1
d__Bacteria	k__unclassified_d__Bacteria	p__Actinobacteria	c__Actinomycetia	o__Corynebacteriales	f__unclassified_o__Corynebacteriales	g__Tomitella	s__Tomitella_biformata	2	2.87753e-08	0.0666667	1
d__Bacteria	k__unclassified_d__Bacteria	p__Actinobacteria	c__Actinomycetia	o__Corynebacteriales	f__unclassified_o__Corynebacteriales	g__unclassified_o__Corynebacteriales	s__Corynebacteriales_bacterium	1318	1.89629e-05	0.466667	3
d__Bacteria	k__unclassified_d__Bacteria	p__Actinobacteria	c__Actinomycetia	o__Cryptosporangiales	f__Cryptosporangiaceae	g__Cryptosporangium	s__Cryptosporangium_aurantiacum	6	8.63258e-08	0.0666667	1
d__Bacteria	k__unclassified_d__Bacteria	p__Actinobacteria	c__Actinomycetia	o__Frankiales	f__Frankiaceae	g__Frankia	s__Frankia_discariae	18	2.58977e-07	0.2	1
d__Bacteria	k__unclassified_d__Bacteria	p__Actinobacteria	c__Actinomycetia	o__Frankiales	f__Frankiaceae	g__Frankia	s__Frankia_sp._AiPs1	2	2.87753e-08	0.0666667	1
d__Bacteria	k__unclassified_d__Bacteria	p__Actinobacteria	c__Actinomycetia	o__Frankiales	f__Frankiaceae	g__Frankia	s__Frankia_sp._BMG5.36	8	1.15101e-07	0.0666667	1
d__Bacteria	k__unclassified_d__Bacteria	p__Actinobacteria	c__Actinomycetia	o__Frankiales	f__Frankiaceae	g__Frankia	s__Frankia_sp._CN7	10	1.43876e-07	0.2	1
d__Bacteria	k__unclassified_d__Bacteria	p__Actinobacteria	c__Actinomycetia	o__Frankiales	f__Frankiaceae	g__Frankia	s__Frankia_sp._CcI49	14	2.01427e-07	0.2	1
d__Bacteria	k__unclassified_d__Bacteria	p__Actinobacteria	c__Actinomycetia	o__Frankiales	f__Frankiaceae	g__Frankia	s__Frankia_sp._CpI1-P	18	2.58977e-07	0.133333	2
d__Bacteria	k__unclassified_d__Bacteria	p__Actinobacteria	c__Actinomycetia	o__Frankiales	f__Frankiaceae	g__Frankia	s__Frankia_sp._Ea1.12	6	8.63258e-08	0.133333	1
d__Bacteria	k__unclassified_d__Bacteria	p__Actinobacteria	c__Actinomycetia	o__Frankiales	f__Frankiaceae	g__Frankia	s__Frankia_symbiont_of_Coriaria_ruscifolia	4	5.75505e-08	0.0666667	1
d__Bacteria	k__unclassified_d__Bacteria	p__Actinobacteria	c__Actinomycetia	o__Frankiales	f__Frankiaceae	g__Frankia	s__unclassified_g__Frankia	4	5.75505e-08	0.0666667	1
d__Bacteria	k__unclassified_d__Bacteria	p__Actinobacteria	c__Actinomycetia	o__Frankiales	f__unclassified_o__Frankiales	g__unclassified_o__Frankiales	s__Frankiales_bacterium	144	2.07182e-06	0.2	18
d__Bacteria	k__unclassified_d__Bacteria	p__Actinobacteria	c__Actinomycetia	o__Geodermatophilales	f__Geodermatophilaceae	g__Blastococcus	s__Blastococcus_saxobsidens	12	1.72652e-07	0.133333	1
d__Bacteria	k__unclassified_d__Bacteria	p__Actinobacteria	c__Actinomycetia	o__Geodermatophilales	f__Geodermatophilaceae	g__Blastococcus	s__Blastococcus_sp._CPCC_205250	8	1.15101e-07	0.2	1
d__Bacteria	k__unclassified_d__Bacteria	p__Actinobacteria	c__Actinomycetia	o__Geodermatophilales	f__Geodermatophilaceae	g__Blastococcus	s__Blastococcus_sp._Marseille-P5729	4	5.75505e-08	0.133333	1
d__Bacteria	k__unclassified_d__Bacteria	p__Actinobacteria	c__Actinomycetia	o__Geodermatophilales	f__Geodermatophilaceae	g__Geodermatophilus	s__Geodermatophilus_chilensis	12	1.72652e-07	0.0666667	3
d__Bacteria	k__unclassified_d__Bacteria	p__Actinobacteria	c__Actinomycetia	o__Geodermatophilales	f__Geodermatophilaceae	g__Geodermatophilus	s__Geodermatophilus_daqingensis	14	2.01427e-07	0.0666667	1
d__Bacteria	k__unclassified_d__Bacteria	p__Actinobacteria	c__Actinomycetia	o__Geodermatophilales	f__Geodermatophilaceae	g__Geodermatophilus	s__Geodermatophilus_poikilotrophus	6	8.63258e-08	0.0666667	1
d__Bacteria	k__unclassified_d__Bacteria	p__Actinobacteria	c__Actinomycetia	o__Geodermatophilales	f__Geodermatophilaceae	g__Geodermatophilus	s__Geodermatophilus_pulveris	10	1.43876e-07	0.133333	1
d__Bacteria	k__unclassified_d__Bacteria	p__Actinobacteria	c__Actinomycetia	o__Geodermatophilales	f__Geodermatophilaceae	g__Geodermatophilus	s__Geodermatophilus_saharensis	4	5.75505e-08	0.133333	1
d__Bacteria	k__unclassified_d__Bacteria	p__Actinobacteria	c__Actinomycetia	o__Geodermatophilales	f__Geodermatophilaceae	g__Geodermatophilus	s__Geodermatophilus_telluris	6	8.63258e-08	0.0666667	1
d__Bacteria	k__unclassified_d__Bacteria	p__Actinobacteria	c__Actinomycetia	o__Geodermatophilales	f__Geodermatophilaceae	g__Modestobacter	s__Modestobacter_italicus	6	8.63258e-08	0.133333	1
d__Bacteria	k__unclassified_d__Bacteria	p__Actinobacteria	c__Actinomycetia	o__Geodermatophilales	f__Geodermatophilaceae	g__unclassified_f__Geodermatophilaceae	s__Geodermatophilaceae_bacterium	32	4.60404e-07	0.2	1
d__Bacteria	k__unclassified_d__Bacteria	p__Actinobacteria	c__Actinomycetia	o__Jiangellales	f__Jiangellaceae	g__Jiangella	s__Jiangella_rhizosphaerae	6	8.63258e-08	0.133333	1
d__Bacteria	k__unclassified_d__Bacteria	p__Actinobacteria	c__Actinomycetia	o__Jiangellales	f__Jiangellaceae	g__Phytoactinopolyspora	s__Phytoactinopolyspora_halotolerans	12	1.72652e-07	0.2	2
d__Bacteria	k__unclassified_d__Bacteria	p__Actinobacteria	c__Actinomycetia	o__Jiangellales	f__Jiangellaceae	g__unclassified_f__Jiangellaceae	s__Jiangellaceae_bacterium	26	3.74078e-07	0.2	2
d__Bacteria	k__unclassified_d__Bacteria	p__Actinobacteria	c__Actinomycetia	o__Kineosporiales	f__Kineosporiaceae	g__Angustibacter	s__Angustibacter_sp._Root456	8	1.15101e-07	0.0666667	1
d__Bacteria	k__unclassified_d__Bacteria	p__Actinobacteria	c__Actinomycetia	o__Kineosporiales	f__Kineosporiaceae	g__Kineococcus	s__Kineococcus_vitellinus	2	2.87753e-08	0.0666667	1
d__Bacteria	k__unclassified_d__Bacteria	p__Actinobacteria	c__Actinomycetia	o__Kineosporiales	f__Kineosporiaceae	g__Kineosporia	s__Kineosporia_babensis	12	1.72652e-07	0.133333	1
d__Bacteria	k__unclassified_d__Bacteria	p__Actinobacteria	c__Actinomycetia	o__Kineosporiales	f__Kineosporiaceae	g__Kineosporia	s__Kineosporia_sp._R_H_3	8	1.15101e-07	0.133333	1
d__Bacteria	k__unclassified_d__Bacteria	p__Actinobacteria	c__Actinomycetia	o__Kineosporiales	f__Kineosporiaceae	g__Pseudokineococcus	s__Pseudokineococcus_marinus	12	1.72652e-07	0.133333	1
d__Bacteria	k__unclassified_d__Bacteria	p__Actinobacteria	c__Actinomycetia	o__Kineosporiales	f__Kineosporiaceae	g__Quadrisphaera	s__Quadrisphaera_sp._INWT6	6	8.63258e-08	0.0666667	1
d__Bacteria	k__unclassified_d__Bacteria	p__Actinobacteria	c__Actinomycetia	o__Kineosporiales	f__Kineosporiaceae	g__unclassified_f__Kineosporiaceae	s__Kineosporiaceae_bacterium	10	1.43876e-07	0.133333	1
d__Bacteria	k__unclassified_d__Bacteria	p__Actinobacteria	c__Actinomycetia	o__Kineosporiales	f__Kineosporiaceae	g__unclassified_f__Kineosporiaceae	s__Kineosporiaceae_bacterium_SCSIO_59966	4	5.75505e-08	0.0666667	1
d__Bacteria	k__unclassified_d__Bacteria	p__Actinobacteria	c__Actinomycetia	o__Micrococcales	f__Bogoriellaceae	g__Georgenia	s__Georgenia_muralis	16	2.30202e-07	0.133333	1
d__Bacteria	k__unclassified_d__Bacteria	p__Actinobacteria	c__Actinomycetia	o__Micrococcales	f__Bogoriellaceae	g__Georgenia	s__Georgenia_soli	8	1.15101e-07	0.133333	1
d__Bacteria	k__unclassified_d__Bacteria	p__Actinobacteria	c__Actinomycetia	o__Micrococcales	f__Bogoriellaceae	g__Georgenia	s__Georgenia_thermotolerans	30	4.31629e-07	0.2	1
d__Bacteria	k__unclassified_d__Bacteria	p__Actinobacteria	c__Actinomycetia	o__Micrococcales	f__Brevibacteriaceae	g__Brevibacterium	s__Brevibacterium_album	10	1.43876e-07	0.133333	2
d__Bacteria	k__unclassified_d__Bacteria	p__Actinobacteria	c__Actinomycetia	o__Micrococcales	f__Brevibacteriaceae	g__Brevibacterium	s__Brevibacterium_sp._JNUCC-42	28	4.02854e-07	0.2	1
d__Bacteria	k__unclassified_d__Bacteria	p__Actinobacteria	c__Actinomycetia	o__Micrococcales	f__Cellulomonadaceae	g__Actinotalea	s__Actinotalea_sp._BY-33	8	1.15101e-07	0.0666667	1
d__Bacteria	k__unclassified_d__Bacteria	p__Actinobacteria	c__Actinomycetia	o__Micrococcales	f__Cellulomonadaceae	g__Actinotalea	s__Actinotalea_sp._K2	8	1.15101e-07	0.133333	1
d__Bacteria	k__unclassified_d__Bacteria	p__Actinobacteria	c__Actinomycetia	o__Micrococcales	f__Cellulomonadaceae	g__Cellulomonas	s__Cellulomonas_fengjieae	14	2.01427e-07	0.2	1
d__Bacteria	k__unclassified_d__Bacteria	p__Actinobacteria	c__Actinomycetia	o__Micrococcales	f__Cellulomonadaceae	g__Cellulomonas	s__Cellulomonas_flavigena	10	1.43876e-07	0.133333	1
d__Bacteria	k__unclassified_d__Bacteria	p__Actinobacteria	c__Actinomycetia	o__Micrococcales	f__Cellulomonadaceae	g__Cellulomonas	s__Cellulomonas_fulva	8	1.15101e-07	0.133333	1
d__Bacteria	k__unclassified_d__Bacteria	p__Actinobacteria	c__Actinomycetia	o__Micrococcales	f__Cellulomonadaceae	g__Cellulomonas	s__Cellulomonas_hominis	18	2.58977e-07	0.0666667	3
d__Bacteria	k__unclassified_d__Bacteria	p__Actinobacteria	c__Actinomycetia	o__Micrococcales	f__Cellulomonadaceae	g__Cellulomonas	s__Cellulomonas_persica	4	5.75505e-08	0.133333	1
d__Bacteria	k__unclassified_d__Bacteria	p__Actinobacteria	c__Actinomycetia	o__Micrococcales	f__Cellulomonadaceae	g__Cellulomonas	s__Cellulomonas_rhizosphaerae	4	5.75505e-08	0.0666667	1
d__Bacteria	k__unclassified_d__Bacteria	p__Actinobacteria	c__Actinomycetia	o__Micrococcales	f__Cellulomonadaceae	g__Cellulomonas	s__Cellulomonas_soli	4	5.75505e-08	0.0666667	1
d__Bacteria	k__unclassified_d__Bacteria	p__Actinobacteria	c__Actinomycetia	o__Micrococcales	f__Cellulomonadaceae	g__Cellulomonas	s__Cellulomonas_sp.	16	2.30202e-07	0.133333	2
d__Bacteria	k__unclassified_d__Bacteria	p__Actinobacteria	c__Actinomycetia	o__Micrococcales	f__Cellulomonadaceae	g__Cellulomonas	s__Cellulomonas_sp._73-145	4	5.75505e-08	0.0666667	1
d__Bacteria	k__unclassified_d__Bacteria	p__Actinobacteria	c__Actinomycetia	o__Micrococcales	f__Cellulomonadaceae	g__Cellulomonas	s__Cellulomonas_sp._C5510	4	5.75505e-08	0.133333	1
d__Bacteria	k__unclassified_d__Bacteria	p__Actinobacteria	c__Actinomycetia	o__Micrococcales	f__Cellulomonadaceae	g__Cellulomonas	s__Cellulomonas_sp._HD19AZ1	6	8.63258e-08	0.0666667	1
d__Bacteria	k__unclassified_d__Bacteria	p__Actinobacteria	c__Actinomycetia	o__Micrococcales	f__Cellulomonadaceae	g__Cellulomonas	s__Cellulomonas_sp._HLT2-17	8	1.15101e-07	0.133333	1
d__Bacteria	k__unclassified_d__Bacteria	p__Actinobacteria	c__Actinomycetia	o__Micrococcales	f__Cellulomonadaceae	g__Cellulomonas	s__Cellulomonas_sp._JH27-2	6	8.63258e-08	0.0666667	1
d__Bacteria	k__unclassified_d__Bacteria	p__Actinobacteria	c__Actinomycetia	o__Micrococcales	f__Cellulomonadaceae	g__Cellulomonas	s__Cellulomonas_sp._KRMCY2	16	2.30202e-07	0.2	3
d__Bacteria	k__unclassified_d__Bacteria	p__Actinobacteria	c__Actinomycetia	o__Micrococcales	f__Cellulomonadaceae	g__Cellulomonas	s__Cellulomonas_sp._Leaf334	8	1.15101e-07	0.133333	1
d__Bacteria	k__unclassified_d__Bacteria	p__Actinobacteria	c__Actinomycetia	o__Micrococcales	f__Cellulomonadaceae	g__Cellulomonas	s__Cellulomonas_sp._PhB143	14	2.01427e-07	0.0666667	1
d__Bacteria	k__unclassified_d__Bacteria	p__Actinobacteria	c__Actinomycetia	o__Micrococcales	f__Cellulomonadaceae	g__Cellulomonas	s__Cellulomonas_sp._URHD0024	10	1.43876e-07	0.133333	1
d__Bacteria	k__unclassified_d__Bacteria	p__Actinobacteria	c__Actinomycetia	o__Micrococcales	f__Cellulomonadaceae	g__Cellulomonas	s__Cellulomonas_sp._WB94	2	2.87753e-08	0.0666667	1
d__Bacteria	k__unclassified_d__Bacteria	p__Actinobacteria	c__Actinomycetia	o__Micrococcales	f__Cellulomonadaceae	g__Cellulomonas	s__Cellulomonas_sp._zg-Y138	2	2.87753e-08	0.0666667	1
d__Bacteria	k__unclassified_d__Bacteria	p__Actinobacteria	c__Actinomycetia	o__Micrococcales	f__Cellulomonadaceae	g__Cellulomonas	s__Cellulomonas_terrae	10	1.43876e-07	0.2	1
d__Bacteria	k__unclassified_d__Bacteria	p__Actinobacteria	c__Actinomycetia	o__Micrococcales	f__Cellulomonadaceae	g__Oerskovia	s__Oerskovia_douganii	8	1.15101e-07	0.133333	1
d__Bacteria	k__unclassified_d__Bacteria	p__Actinobacteria	c__Actinomycetia	o__Micrococcales	f__Cellulomonadaceae	g__Oerskovia	s__Oerskovia_gallyi	14	2.01427e-07	0.0666667	2
d__Bacteria	k__unclassified_d__Bacteria	p__Actinobacteria	c__Actinomycetia	o__Micrococcales	f__Cellulomonadaceae	g__Oerskovia	s__unclassified_g__Oerskovia	18	2.58977e-07	0.2	2
d__Bacteria	k__unclassified_d__Bacteria	p__Actinobacteria	c__Actinomycetia	o__Micrococcales	f__Cellulomonadaceae	g__Pseudactinotalea	s__Pseudactinotalea_sp._HY160	54	7.76932e-07	0.2	1
d__Bacteria	k__unclassified_d__Bacteria	p__Actinobacteria	c__Actinomycetia	o__Micrococcales	f__Demequinaceae	g__Demequina	s__Demequina_sp._NBRC_110054	10	1.43876e-07	0.2	1
d__Bacteria	k__unclassified_d__Bacteria	p__Actinobacteria	c__Actinomycetia	o__Micrococcales	f__Dermacoccaceae	g__Rudaeicoccus	s__Rudaeicoccus_suwonensis	6	8.63258e-08	0.0666667	1
d__Bacteria	k__unclassified_d__Bacteria	p__Actinobacteria	c__Actinomycetia	o__Micrococcales	f__Dermatophilaceae	g__unclassified_f__Dermatophilaceae	s__Dermatophilaceae_bacterium	126	1.81284e-06	0.2	10
d__Bacteria	k__unclassified_d__Bacteria	p__Actinobacteria	c__Actinomycetia	o__Micrococcales	f__Intrasporangiaceae	g__Humibacillus	s__Humibacillus_xanthopallidus	8	1.15101e-07	0.0666667	1
d__Bacteria	k__unclassified_d__Bacteria	p__Actinobacteria	c__Actinomycetia	o__Micrococcales	f__Intrasporangiaceae	g__Intrasporangium	s__Intrasporangium_oryzae	24	3.45303e-07	0.2	2
d__Bacteria	k__unclassified_d__Bacteria	p__Actinobacteria	c__Actinomycetia	o__Micrococcales	f__Intrasporangiaceae	g__Janibacter	s__Janibacter_anophelis	4	5.75505e-08	0.0666667	1
d__Bacteria	k__unclassified_d__Bacteria	p__Actinobacteria	c__Actinomycetia	o__Micrococcales	f__Intrasporangiaceae	g__Janibacter	s__Janibacter_melonis	12	1.72652e-07	0.2	1
d__Bacteria	k__unclassified_d__Bacteria	p__Actinobacteria	c__Actinomycetia	o__Micrococcales	f__Intrasporangiaceae	g__Knoellia	s__Knoellia_aerolata	4	5.75505e-08	0.0666667	1
d__Bacteria	k__unclassified_d__Bacteria	p__Actinobacteria	c__Actinomycetia	o__Micrococcales	f__Intrasporangiaceae	g__Knoellia	s__Knoellia_locipacati	10	1.43876e-07	0.2	1
d__Bacteria	k__unclassified_d__Bacteria	p__Actinobacteria	c__Actinomycetia	o__Micrococcales	f__Intrasporangiaceae	g__Knoellia	s__Knoellia_subterranea	6	8.63258e-08	0.133333	1
d__Bacteria	k__unclassified_d__Bacteria	p__Actinobacteria	c__Actinomycetia	o__Micrococcales	f__Intrasporangiaceae	g__Lapillicoccus	s__Lapillicoccus_jejuensis	8	1.15101e-07	0.2	1
d__Bacteria	k__unclassified_d__Bacteria	p__Actinobacteria	c__Actinomycetia	o__Micrococcales	f__Intrasporangiaceae	g__Ornithinibacter	s__Ornithinibacter_aureus	60	8.63258e-07	0.2	3
d__Bacteria	k__unclassified_d__Bacteria	p__Actinobacteria	c__Actinomycetia	o__Micrococcales	f__Intrasporangiaceae	g__Phycicoccus	s__Phycicoccus_duodecadis	8	1.15101e-07	0.133333	1
d__Bacteria	k__unclassified_d__Bacteria	p__Actinobacteria	c__Actinomycetia	o__Micrococcales	f__Intrasporangiaceae	g__Phycicoccus	s__Phycicoccus_elongatus	4	5.75505e-08	0.0666667	1
d__Bacteria	k__unclassified_d__Bacteria	p__Actinobacteria	c__Actinomycetia	o__Micrococcales	f__Intrasporangiaceae	g__Terrabacter	s__Terrabacter_sp.	2	2.87753e-08	0.0666667	1
d__Bacteria	k__unclassified_d__Bacteria	p__Actinobacteria	c__Actinomycetia	o__Micrococcales	f__Intrasporangiaceae	g__Terrabacter	s__Terrabacter_sp._MAHUQ-38	16	2.30202e-07	0.133333	1
d__Bacteria	k__unclassified_d__Bacteria	p__Actinobacteria	c__Actinomycetia	o__Micrococcales	f__Intrasporangiaceae	g__Terrabacter	s__Terrabacter_sp._Soil810	12	1.72652e-07	0.133333	1
d__Bacteria	k__unclassified_d__Bacteria	p__Actinobacteria	c__Actinomycetia	o__Micrococcales	f__Intrasporangiaceae	g__Terrabacter	s__Terrabacter_sp._Soil811	18	2.58977e-07	0.0666667	1
d__Bacteria	k__unclassified_d__Bacteria	p__Actinobacteria	c__Actinomycetia	o__Micrococcales	f__Intrasporangiaceae	g__Terracoccus	s__Terracoccus_sp._273MFTsu3.1	18	2.58977e-07	0.2	1
d__Bacteria	k__unclassified_d__Bacteria	p__Actinobacteria	c__Actinomycetia	o__Micrococcales	f__Intrasporangiaceae	g__Tetrasphaera	s__Tetrasphaera_sp.	18	2.58977e-07	0.2	1
d__Bacteria	k__unclassified_d__Bacteria	p__Actinobacteria	c__Actinomycetia	o__Micrococcales	f__Intrasporangiaceae	g__Tetrasphaera	s__Tetrasphaera_sp._HKS02	12	1.72652e-07	0.133333	1
d__Bacteria	k__unclassified_d__Bacteria	p__Actinobacteria	c__Actinomycetia	o__Micrococcales	f__Intrasporangiaceae	g__unclassified_f__Intrasporangiaceae	s__Intrasporangiaceae_bacterium	4	5.75505e-08	0.133333	1
d__Bacteria	k__unclassified_d__Bacteria	p__Actinobacteria	c__Actinomycetia	o__Micrococcales	f__Intrasporangiaceae	g__unclassified_f__Intrasporangiaceae	s__unclassified_f__Intrasporangiaceae	6	8.63258e-08	0.0666667	1
d__Bacteria	k__unclassified_d__Bacteria	p__Actinobacteria	c__Actinomycetia	o__Micrococcales	f__Jonesiaceae	g__Flavimobilis	s__Flavimobilis_rhizosphaerae	22	3.16528e-07	0.133333	2
d__Bacteria	k__unclassified_d__Bacteria	p__Actinobacteria	c__Actinomycetia	o__Micrococcales	f__Microbacteriaceae	g__Agrococcus	s__Agrococcus_lahaulensis	4	5.75505e-08	0.0666667	1
d__Bacteria	k__unclassified_d__Bacteria	p__Actinobacteria	c__Actinomycetia	o__Micrococcales	f__Microbacteriaceae	g__Agromyces	s__Agromyces_agglutinans	14	2.01427e-07	0.2	2
d__Bacteria	k__unclassified_d__Bacteria	p__Actinobacteria	c__Actinomycetia	o__Micrococcales	f__Microbacteriaceae	g__Agromyces	s__Agromyces_humi	4	5.75505e-08	0.0666667	1
d__Bacteria	k__unclassified_d__Bacteria	p__Actinobacteria	c__Actinomycetia	o__Micrococcales	f__Microbacteriaceae	g__Agromyces	s__Agromyces_sp._H66	8	1.15101e-07	0.0666667	1
d__Bacteria	k__unclassified_d__Bacteria	p__Actinobacteria	c__Actinomycetia	o__Micrococcales	f__Microbacteriaceae	g__Agromyces	s__Agromyces_sp._Leaf222	12	1.72652e-07	0.0666667	1
d__Bacteria	k__unclassified_d__Bacteria	p__Actinobacteria	c__Actinomycetia	o__Micrococcales	f__Microbacteriaceae	g__Agromyces	s__Agromyces_sp._S2-1-8	16	2.30202e-07	0.133333	1
d__Bacteria	k__unclassified_d__Bacteria	p__Actinobacteria	c__Actinomycetia	o__Micrococcales	f__Microbacteriaceae	g__Agromyces	s__Agromyces_sp._Soil535	28	4.02854e-07	0.2	2
d__Bacteria	k__unclassified_d__Bacteria	p__Actinobacteria	c__Actinomycetia	o__Micrococcales	f__Microbacteriaceae	g__Agromyces	s__Agromyces_tardus	6	8.63258e-08	0.0666667	1
d__Bacteria	k__unclassified_d__Bacteria	p__Actinobacteria	c__Actinomycetia	o__Micrococcales	f__Microbacteriaceae	g__Cryobacterium	s__Cryobacterium_psychrotolerans	10	1.43876e-07	0.0666667	1
d__Bacteria	k__unclassified_d__Bacteria	p__Actinobacteria	c__Actinomycetia	o__Micrococcales	f__Microbacteriaceae	g__Cryobacterium	s__Cryobacterium_sp.	8	1.15101e-07	0.133333	1
d__Bacteria	k__unclassified_d__Bacteria	p__Actinobacteria	c__Actinomycetia	o__Micrococcales	f__Microbacteriaceae	g__Cryobacterium	s__Cryobacterium_sp._PAMC25264	6	8.63258e-08	0.0666667	1
d__Bacteria	k__unclassified_d__Bacteria	p__Actinobacteria	c__Actinomycetia	o__Micrococcales	f__Microbacteriaceae	g__Frigoribacterium	s__Frigoribacterium_endophyticum	8	1.15101e-07	0.2	1
d__Bacteria	k__unclassified_d__Bacteria	p__Actinobacteria	c__Actinomycetia	o__Micrococcales	f__Microbacteriaceae	g__Frondihabitans	s__Frondihabitans_sp._Leaf304	6	8.63258e-08	0.0666667	1
d__Bacteria	k__unclassified_d__Bacteria	p__Actinobacteria	c__Actinomycetia	o__Micrococcales	f__Microbacteriaceae	g__Gulosibacter	s__Gulosibacter_macacae	10	1.43876e-07	0.133333	1
d__Bacteria	k__unclassified_d__Bacteria	p__Actinobacteria	c__Actinomycetia	o__Micrococcales	f__Microbacteriaceae	g__Herbiconiux	s__Herbiconiux_flava	6	8.63258e-08	0.133333	1
d__Bacteria	k__unclassified_d__Bacteria	p__Actinobacteria	c__Actinomycetia	o__Micrococcales	f__Microbacteriaceae	g__Klugiella	s__Klugiella_xanthotipulae	6	8.63258e-08	0.0666667	1
d__Bacteria	k__unclassified_d__Bacteria	p__Actinobacteria	c__Actinomycetia	o__Micrococcales	f__Microbacteriaceae	g__Leifsonia	s__Leifsonia_poae	2	2.87753e-08	0.0666667	1
d__Bacteria	k__unclassified_d__Bacteria	p__Actinobacteria	c__Actinomycetia	o__Micrococcales	f__Microbacteriaceae	g__Leifsonia	s__Leifsonia_psychrotolerans	14	2.01427e-07	0.133333	1
d__Bacteria	k__unclassified_d__Bacteria	p__Actinobacteria	c__Actinomycetia	o__Micrococcales	f__Microbacteriaceae	g__Leifsonia	s__Leifsonia_sp._Leaf264	12	1.72652e-07	0.2	1
d__Bacteria	k__unclassified_d__Bacteria	p__Actinobacteria	c__Actinomycetia	o__Micrococcales	f__Microbacteriaceae	g__Leucobacter	s__Leucobacter_viscericola	28	4.02854e-07	0.2	1
d__Bacteria	k__unclassified_d__Bacteria	p__Actinobacteria	c__Actinomycetia	o__Micrococcales	f__Microbacteriaceae	g__Leucobacter	s__Leucobacter_weissii	14	2.01427e-07	0.0666667	1
d__Bacteria	k__unclassified_d__Bacteria	p__Actinobacteria	c__Actinomycetia	o__Micrococcales	f__Microbacteriaceae	g__Leucobacter	s__unclassified_g__Leucobacter	4	5.75505e-08	0.133333	1
d__Bacteria	k__unclassified_d__Bacteria	p__Actinobacteria	c__Actinomycetia	o__Micrococcales	f__Microbacteriaceae	g__Microbacterium	s__Microbacterium_aoyamense	24	3.45303e-07	0.2	4
d__Bacteria	k__unclassified_d__Bacteria	p__Actinobacteria	c__Actinomycetia	o__Micrococcales	f__Microbacteriaceae	g__Microbacterium	s__Microbacterium_atlanticum	24	3.45303e-07	0.133333	2
d__Bacteria	k__unclassified_d__Bacteria	p__Actinobacteria	c__Actinomycetia	o__Micrococcales	f__Microbacteriaceae	g__Microbacterium	s__Microbacterium_aurantiacum	12	1.72652e-07	0.133333	1
d__Bacteria	k__unclassified_d__Bacteria	p__Actinobacteria	c__Actinomycetia	o__Micrococcales	f__Microbacteriaceae	g__Microbacterium	s__Microbacterium_aurum	12	1.72652e-07	0.133333	2
d__Bacteria	k__unclassified_d__Bacteria	p__Actinobacteria	c__Actinomycetia	o__Micrococcales	f__Microbacteriaceae	g__Microbacterium	s__Microbacterium_bovistercoris	6	8.63258e-08	0.0666667	1
d__Bacteria	k__unclassified_d__Bacteria	p__Actinobacteria	c__Actinomycetia	o__Micrococcales	f__Microbacteriaceae	g__Microbacterium	s__Microbacterium_chocolatum	56	8.05707e-07	0.2	2
d__Bacteria	k__unclassified_d__Bacteria	p__Actinobacteria	c__Actinomycetia	o__Micrococcales	f__Microbacteriaceae	g__Microbacterium	s__Microbacterium_esteraromaticum	4	5.75505e-08	0.0666667	1
d__Bacteria	k__unclassified_d__Bacteria	p__Actinobacteria	c__Actinomycetia	o__Micrococcales	f__Microbacteriaceae	g__Microbacterium	s__Microbacterium_flavescens	16	2.30202e-07	0.2	2
d__Bacteria	k__unclassified_d__Bacteria	p__Actinobacteria	c__Actinomycetia	o__Micrococcales	f__Microbacteriaceae	g__Microbacterium	s__Microbacterium_ginsengisoli	8	1.15101e-07	0.133333	1
d__Bacteria	k__unclassified_d__Bacteria	p__Actinobacteria	c__Actinomycetia	o__Micrococcales	f__Microbacteriaceae	g__Microbacterium	s__Microbacterium_gorillae	4	5.75505e-08	0.0666667	1
d__Bacteria	k__unclassified_d__Bacteria	p__Actinobacteria	c__Actinomycetia	o__Micrococcales	f__Microbacteriaceae	g__Microbacterium	s__Microbacterium_halimionae	8	1.15101e-07	0.2	1
d__Bacteria	k__unclassified_d__Bacteria	p__Actinobacteria	c__Actinomycetia	o__Micrococcales	f__Microbacteriaceae	g__Microbacterium	s__Microbacterium_halotolerans	28	4.02854e-07	0.2	1
d__Bacteria	k__unclassified_d__Bacteria	p__Actinobacteria	c__Actinomycetia	o__Micrococcales	f__Microbacteriaceae	g__Microbacterium	s__Microbacterium_hatanonis	4	5.75505e-08	0.0666667	1
d__Bacteria	k__unclassified_d__Bacteria	p__Actinobacteria	c__Actinomycetia	o__Micrococcales	f__Microbacteriaceae	g__Microbacterium	s__Microbacterium_helvum	6	8.63258e-08	0.0666667	1
d__Bacteria	k__unclassified_d__Bacteria	p__Actinobacteria	c__Actinomycetia	o__Micrococcales	f__Microbacteriaceae	g__Microbacterium	s__Microbacterium_hominis	4	5.75505e-08	0.133333	1
d__Bacteria	k__unclassified_d__Bacteria	p__Actinobacteria	c__Actinomycetia	o__Micrococcales	f__Microbacteriaceae	g__Microbacterium	s__Microbacterium_lacticum	16	2.30202e-07	0.2	2
d__Bacteria	k__unclassified_d__Bacteria	p__Actinobacteria	c__Actinomycetia	o__Micrococcales	f__Microbacteriaceae	g__Microbacterium	s__Microbacterium_lacus	2	2.87753e-08	0.0666667	1
d__Bacteria	k__unclassified_d__Bacteria	p__Actinobacteria	c__Actinomycetia	o__Micrococcales	f__Microbacteriaceae	g__Microbacterium	s__Microbacterium_lemovicicum	32	4.60404e-07	0.266667	3
d__Bacteria	k__unclassified_d__Bacteria	p__Actinobacteria	c__Actinomycetia	o__Micrococcales	f__Microbacteriaceae	g__Microbacterium	s__Microbacterium_luteum	6	8.63258e-08	0.133333	2
d__Bacteria	k__unclassified_d__Bacteria	p__Actinobacteria	c__Actinomycetia	o__Micrococcales	f__Microbacteriaceae	g__Microbacterium	s__Microbacterium_phyllosphaerae	6	8.63258e-08	0.0666667	1
d__Bacteria	k__unclassified_d__Bacteria	p__Actinobacteria	c__Actinomycetia	o__Micrococcales	f__Microbacteriaceae	g__Microbacterium	s__Microbacterium_pygmaeum	36	5.17955e-07	0.133333	5
d__Bacteria	k__unclassified_d__Bacteria	p__Actinobacteria	c__Actinomycetia	o__Micrococcales	f__Microbacteriaceae	g__Microbacterium	s__Microbacterium_resistens	4	5.75505e-08	0.0666667	1
d__Bacteria	k__unclassified_d__Bacteria	p__Actinobacteria	c__Actinomycetia	o__Micrococcales	f__Microbacteriaceae	g__Microbacterium	s__Microbacterium_rhizomatis	18	2.58977e-07	0.133333	3
d__Bacteria	k__unclassified_d__Bacteria	p__Actinobacteria	c__Actinomycetia	o__Micrococcales	f__Microbacteriaceae	g__Microbacterium	s__Microbacterium_sorbitolivorans	16	2.30202e-07	0.333333	1
d__Bacteria	k__unclassified_d__Bacteria	p__Actinobacteria	c__Actinomycetia	o__Micrococcales	f__Microbacteriaceae	g__Microbacterium	s__Microbacterium_sp.	182	2.61855e-06	0.2	19
d__Bacteria	k__unclassified_d__Bacteria	p__Actinobacteria	c__Actinomycetia	o__Micrococcales	f__Microbacteriaceae	g__Microbacterium	s__Microbacterium_sp._10M-3C3	12	1.72652e-07	0.133333	2
d__Bacteria	k__unclassified_d__Bacteria	p__Actinobacteria	c__Actinomycetia	o__Micrococcales	f__Microbacteriaceae	g__Microbacterium	s__Microbacterium_sp._11MF	10	1.43876e-07	0.0666667	1
d__Bacteria	k__unclassified_d__Bacteria	p__Actinobacteria	c__Actinomycetia	o__Micrococcales	f__Microbacteriaceae	g__Microbacterium	s__Microbacterium_sp._14-71-5	20	2.87753e-07	0.2	3
d__Bacteria	k__unclassified_d__Bacteria	p__Actinobacteria	c__Actinomycetia	o__Micrococcales	f__Microbacteriaceae	g__Microbacterium	s__Microbacterium_sp._2FI	6	8.63258e-08	0.133333	2
d__Bacteria	k__unclassified_d__Bacteria	p__Actinobacteria	c__Actinomycetia	o__Micrococcales	f__Microbacteriaceae	g__Microbacterium	s__Microbacterium_sp._4R-513	6	8.63258e-08	0.133333	1
d__Bacteria	k__unclassified_d__Bacteria	p__Actinobacteria	c__Actinomycetia	o__Micrococcales	f__Microbacteriaceae	g__Microbacterium	s__Microbacterium_sp._5K110	12	1.72652e-07	0.133333	1
d__Bacteria	k__unclassified_d__Bacteria	p__Actinobacteria	c__Actinomycetia	o__Micrococcales	f__Microbacteriaceae	g__Microbacterium	s__Microbacterium_sp._67-17	6	8.63258e-08	0.0666667	1
d__Bacteria	k__unclassified_d__Bacteria	p__Actinobacteria	c__Actinomycetia	o__Micrococcales	f__Microbacteriaceae	g__Microbacterium	s__Microbacterium_sp._BK668	22	3.16528e-07	0.133333	3
d__Bacteria	k__unclassified_d__Bacteria	p__Actinobacteria	c__Actinomycetia	o__Micrococcales	f__Microbacteriaceae	g__Microbacterium	s__Microbacterium_sp._BWT-G7	8	1.15101e-07	0.133333	1
d__Bacteria	k__unclassified_d__Bacteria	p__Actinobacteria	c__Actinomycetia	o__Micrococcales	f__Microbacteriaceae	g__Microbacterium	s__Microbacterium_sp._Be9	4	5.75505e-08	0.0666667	1
d__Bacteria	k__unclassified_d__Bacteria	p__Actinobacteria	c__Actinomycetia	o__Micrococcales	f__Microbacteriaceae	g__Microbacterium	s__Microbacterium_sp._Bi128	8	1.15101e-07	0.0666667	1
d__Bacteria	k__unclassified_d__Bacteria	p__Actinobacteria	c__Actinomycetia	o__Micrococcales	f__Microbacteriaceae	g__Microbacterium	s__Microbacterium_sp._C448	16	2.30202e-07	0.133333	1
d__Bacteria	k__unclassified_d__Bacteria	p__Actinobacteria	c__Actinomycetia	o__Micrococcales	f__Microbacteriaceae	g__Microbacterium	s__Microbacterium_sp._CFH_31415	14	2.01427e-07	0.2	2
d__Bacteria	k__unclassified_d__Bacteria	p__Actinobacteria	c__Actinomycetia	o__Micrococcales	f__Microbacteriaceae	g__Microbacterium	s__Microbacterium_sp._CFH_90308	10	1.43876e-07	0.0666667	1
d__Bacteria	k__unclassified_d__Bacteria	p__Actinobacteria	c__Actinomycetia	o__Micrococcales	f__Microbacteriaceae	g__Microbacterium	s__Microbacterium_sp._CPCC_204701	16	2.30202e-07	0.133333	2
d__Bacteria	k__unclassified_d__Bacteria	p__Actinobacteria	c__Actinomycetia	o__Micrococcales	f__Microbacteriaceae	g__Microbacterium	s__Microbacterium_sp._ER1	8	1.15101e-07	0.2	1
d__Bacteria	k__unclassified_d__Bacteria	p__Actinobacteria	c__Actinomycetia	o__Micrococcales	f__Microbacteriaceae	g__Microbacterium	s__Microbacterium_sp._K24	14	2.01427e-07	0.133333	2
d__Bacteria	k__unclassified_d__Bacteria	p__Actinobacteria	c__Actinomycetia	o__Micrococcales	f__Microbacteriaceae	g__Microbacterium	s__Microbacterium_sp._RU33B	18	2.58977e-07	0.133333	2
d__Bacteria	k__unclassified_d__Bacteria	p__Actinobacteria	c__Actinomycetia	o__Micrococcales	f__Microbacteriaceae	g__Microbacterium	s__Microbacterium_sp._Root61	20	2.87753e-07	0.133333	4
d__Bacteria	k__unclassified_d__Bacteria	p__Actinobacteria	c__Actinomycetia	o__Micrococcales	f__Microbacteriaceae	g__Microbacterium	s__Microbacterium_sp._SD291	42	6.0428e-07	0.2	3
d__Bacteria	k__unclassified_d__Bacteria	p__Actinobacteria	c__Actinomycetia	o__Micrococcales	f__Microbacteriaceae	g__Microbacterium	s__Microbacterium_sp._SLBN-146	14	2.01427e-07	0.133333	2
d__Bacteria	k__unclassified_d__Bacteria	p__Actinobacteria	c__Actinomycetia	o__Micrococcales	f__Microbacteriaceae	g__Microbacterium	s__Microbacterium_sp._SLBN-154	8	1.15101e-07	0.0666667	1
d__Bacteria	k__unclassified_d__Bacteria	p__Actinobacteria	c__Actinomycetia	o__Micrococcales	f__Microbacteriaceae	g__Microbacterium	s__Microbacterium_sp._SS28	14	2.01427e-07	0.133333	2
d__Bacteria	k__unclassified_d__Bacteria	p__Actinobacteria	c__Actinomycetia	o__Micrococcales	f__Microbacteriaceae	g__Microbacterium	s__Microbacterium_sp._SSW1-36	8	1.15101e-07	0.0666667	1
d__Bacteria	k__unclassified_d__Bacteria	p__Actinobacteria	c__Actinomycetia	o__Micrococcales	f__Microbacteriaceae	g__Microbacterium	s__Microbacterium_sp._SUBG005	6	8.63258e-08	0.133333	1
d__Bacteria	k__unclassified_d__Bacteria	p__Actinobacteria	c__Actinomycetia	o__Micrococcales	f__Microbacteriaceae	g__Microbacterium	s__Microbacterium_sp._SYP-A9085	8	1.15101e-07	0.133333	1
d__Bacteria	k__unclassified_d__Bacteria	p__Actinobacteria	c__Actinomycetia	o__Micrococcales	f__Microbacteriaceae	g__Microbacterium	s__Microbacterium_sp._XT11	12	1.72652e-07	0.0666667	1
d__Bacteria	k__unclassified_d__Bacteria	p__Actinobacteria	c__Actinomycetia	o__Micrococcales	f__Microbacteriaceae	g__Microbacterium	s__Microbacterium_sp._YMB-B2	2	2.87753e-08	0.0666667	1
d__Bacteria	k__unclassified_d__Bacteria	p__Actinobacteria	c__Actinomycetia	o__Micrococcales	f__Microbacteriaceae	g__Microbacterium	s__Microbacterium_sp._cf046	340	4.89179e-06	0.2	42
d__Bacteria	k__unclassified_d__Bacteria	p__Actinobacteria	c__Actinomycetia	o__Micrococcales	f__Microbacteriaceae	g__Microbacterium	s__Microbacterium_sp._zg.B185	30	4.31629e-07	0.2	5
d__Bacteria	k__unclassified_d__Bacteria	p__Actinobacteria	c__Actinomycetia	o__Micrococcales	f__Microbacteriaceae	g__Microbacterium	s__Microbacterium_sp._zg.B48	14	2.01427e-07	0.2	2
d__Bacteria	k__unclassified_d__Bacteria	p__Actinobacteria	c__Actinomycetia	o__Micrococcales	f__Microbacteriaceae	g__Microbacterium	s__Microbacterium_sp._zg.Y909	16	2.30202e-07	0.133333	1
d__Bacteria	k__unclassified_d__Bacteria	p__Actinobacteria	c__Actinomycetia	o__Micrococcales	f__Microbacteriaceae	g__Microbacterium	s__Microbacterium_sulfonylureivorans	20	2.87753e-07	0.133333	3
d__Bacteria	k__unclassified_d__Bacteria	p__Actinobacteria	c__Actinomycetia	o__Micrococcales	f__Microbacteriaceae	g__Microbacterium	s__Microbacterium_testaceum	4	5.75505e-08	0.0666667	1
d__Bacteria	k__unclassified_d__Bacteria	p__Actinobacteria	c__Actinomycetia	o__Micrococcales	f__Microbacteriaceae	g__Microbacterium	s__Microbacterium_thalassium	14	2.01427e-07	0.133333	2
d__Bacteria	k__unclassified_d__Bacteria	p__Actinobacteria	c__Actinomycetia	o__Micrococcales	f__Microbacteriaceae	g__Microbacterium	s__Microbacterium_trichothecenolyticum	4	5.75505e-08	0.0666667	1
d__Bacteria	k__unclassified_d__Bacteria	p__Actinobacteria	c__Actinomycetia	o__Micrococcales	f__Microbacteriaceae	g__Microbacterium	s__Microbacterium_ulmi	10	1.43876e-07	0.0666667	1
d__Bacteria	k__unclassified_d__Bacteria	p__Actinobacteria	c__Actinomycetia	o__Micrococcales	f__Microbacteriaceae	g__Microbacterium	s__Microbacterium_yannicii	2	2.87753e-08	0.0666667	1
d__Bacteria	k__unclassified_d__Bacteria	p__Actinobacteria	c__Actinomycetia	o__Micrococcales	f__Microbacteriaceae	g__Microbacterium	s__unclassified_g__Microbacterium	102	1.46754e-06	0.2	13
d__Bacteria	k__unclassified_d__Bacteria	p__Actinobacteria	c__Actinomycetia	o__Micrococcales	f__Microbacteriaceae	g__Microbacterium	s__uncultured_Microbacterium_sp.	6	8.63258e-08	0.133333	1
d__Bacteria	k__unclassified_d__Bacteria	p__Actinobacteria	c__Actinomycetia	o__Micrococcales	f__Microbacteriaceae	g__Microterricola	s__Microterricola_viridarii	2	2.87753e-08	0.0666667	1
d__Bacteria	k__unclassified_d__Bacteria	p__Actinobacteria	c__Actinomycetia	o__Micrococcales	f__Microbacteriaceae	g__Plantibacter	s__Plantibacter_flavus	6	8.63258e-08	0.0666667	1
d__Bacteria	k__unclassified_d__Bacteria	p__Actinobacteria	c__Actinomycetia	o__Micrococcales	f__Microbacteriaceae	g__Pseudoclavibacter	s__Pseudoclavibacter_endophyticus	16	2.30202e-07	0.0666667	1
d__Bacteria	k__unclassified_d__Bacteria	p__Actinobacteria	c__Actinomycetia	o__Micrococcales	f__Microbacteriaceae	g__Pseudoclavibacter	s__Pseudoclavibacter_sp.	34	4.89179e-07	0.533333	3
d__Bacteria	k__unclassified_d__Bacteria	p__Actinobacteria	c__Actinomycetia	o__Micrococcales	f__Microbacteriaceae	g__Pseudoclavibacter	s__unclassified_g__Pseudoclavibacter	8	1.15101e-07	0.0666667	1
d__Bacteria	k__unclassified_d__Bacteria	p__Actinobacteria	c__Actinomycetia	o__Micrococcales	f__Microbacteriaceae	g__Rhodoglobus	s__Rhodoglobus_vestalii	4	5.75505e-08	0.0666667	1
d__Bacteria	k__unclassified_d__Bacteria	p__Actinobacteria	c__Actinomycetia	o__Micrococcales	f__Microbacteriaceae	g__Salinibacterium	s__Salinibacterium_amurskyense	8	1.15101e-07	0.0666667	1
d__Bacteria	k__unclassified_d__Bacteria	p__Actinobacteria	c__Actinomycetia	o__Micrococcales	f__Microbacteriaceae	g__Salinibacterium	s__Salinibacterium_sp.	4	5.75505e-08	0.0666667	1
d__Bacteria	k__unclassified_d__Bacteria	p__Actinobacteria	c__Actinomycetia	o__Micrococcales	f__Microbacteriaceae	g__Salinibacterium	s__Salinibacterium_sp._ZJ70	12	1.72652e-07	0.0666667	1
d__Bacteria	k__unclassified_d__Bacteria	p__Actinobacteria	c__Actinomycetia	o__Micrococcales	f__Microbacteriaceae	g__unclassified_f__Microbacteriaceae	s__Microbacteriaceae_bacterium	44	6.33056e-07	0.2	5
d__Bacteria	k__unclassified_d__Bacteria	p__Actinobacteria	c__Actinomycetia	o__Micrococcales	f__Microbacteriaceae	g__unclassified_f__Microbacteriaceae	s__Microbacteriaceae_bacterium_K1510	4	5.75505e-08	0.133333	1
d__Bacteria	k__unclassified_d__Bacteria	p__Actinobacteria	c__Actinomycetia	o__Micrococcales	f__Micrococcaceae	g__Arthrobacter	s__Arthrobacter_beigongshangensis	8	1.15101e-07	0.133333	1
d__Bacteria	k__unclassified_d__Bacteria	p__Actinobacteria	c__Actinomycetia	o__Micrococcales	f__Micrococcaceae	g__Arthrobacter	s__Arthrobacter_citreus	72	1.03591e-06	0.466667	4
d__Bacteria	k__unclassified_d__Bacteria	p__Actinobacteria	c__Actinomycetia	o__Micrococcales	f__Micrococcaceae	g__Arthrobacter	s__Arthrobacter_echini	26	3.74078e-07	0.2	1
d__Bacteria	k__unclassified_d__Bacteria	p__Actinobacteria	c__Actinomycetia	o__Micrococcales	f__Micrococcaceae	g__Arthrobacter	s__Arthrobacter_nitrophenolicus	12	1.72652e-07	0.2	1
d__Bacteria	k__unclassified_d__Bacteria	p__Actinobacteria	c__Actinomycetia	o__Micrococcales	f__Micrococcaceae	g__Arthrobacter	s__Arthrobacter_sp.	2	2.87753e-08	0.0666667	1
d__Bacteria	k__unclassified_d__Bacteria	p__Actinobacteria	c__Actinomycetia	o__Micrococcales	f__Micrococcaceae	g__Arthrobacter	s__Arthrobacter_sp._BL-252-APC-1A	8	1.15101e-07	0.2	1
d__Bacteria	k__unclassified_d__Bacteria	p__Actinobacteria	c__Actinomycetia	o__Micrococcales	f__Micrococcaceae	g__Arthrobacter	s__Arthrobacter_sp._H14	4	5.75505e-08	0.133333	1
d__Bacteria	k__unclassified_d__Bacteria	p__Actinobacteria	c__Actinomycetia	o__Micrococcales	f__Micrococcaceae	g__Arthrobacter	s__Arthrobacter_sp._ISL-95	8	1.15101e-07	0.133333	1
d__Bacteria	k__unclassified_d__Bacteria	p__Actinobacteria	c__Actinomycetia	o__Micrococcales	f__Micrococcaceae	g__Arthrobacter	s__Arthrobacter_sp._L77	4	5.75505e-08	0.133333	1
d__Bacteria	k__unclassified_d__Bacteria	p__Actinobacteria	c__Actinomycetia	o__Micrococcales	f__Micrococcaceae	g__Arthrobacter	s__Arthrobacter_sp._M5	14	2.01427e-07	0.2	1
d__Bacteria	k__unclassified_d__Bacteria	p__Actinobacteria	c__Actinomycetia	o__Micrococcales	f__Micrococcaceae	g__Arthrobacter	s__Arthrobacter_sp._NicSoilC5	2	2.87753e-08	0.0666667	1
d__Bacteria	k__unclassified_d__Bacteria	p__Actinobacteria	c__Actinomycetia	o__Micrococcales	f__Micrococcaceae	g__Arthrobacter	s__Arthrobacter_sp._P2b	50	7.19381e-07	0.2	1
d__Bacteria	k__unclassified_d__Bacteria	p__Actinobacteria	c__Actinomycetia	o__Micrococcales	f__Micrococcaceae	g__Arthrobacter	s__Arthrobacter_sp._RT-1	10	1.43876e-07	0.133333	1
d__Bacteria	k__unclassified_d__Bacteria	p__Actinobacteria	c__Actinomycetia	o__Micrococcales	f__Micrococcaceae	g__Arthrobacter	s__Arthrobacter_sp._SLBN-53	28	4.02854e-07	0.2	1
d__Bacteria	k__unclassified_d__Bacteria	p__Actinobacteria	c__Actinomycetia	o__Micrococcales	f__Micrococcaceae	g__Arthrobacter	s__Arthrobacter_sp._SW1	18	2.58977e-07	0.133333	1
d__Bacteria	k__unclassified_d__Bacteria	p__Actinobacteria	c__Actinomycetia	o__Micrococcales	f__Micrococcaceae	g__Glutamicibacter	s__Glutamicibacter_protophormiae	34	4.89179e-07	0.266667	2
d__Bacteria	k__unclassified_d__Bacteria	p__Actinobacteria	c__Actinomycetia	o__Micrococcales	f__Micrococcaceae	g__Kocuria	s__Kocuria_indica	18	2.58977e-07	0.2	1
d__Bacteria	k__unclassified_d__Bacteria	p__Actinobacteria	c__Actinomycetia	o__Micrococcales	f__Micrococcaceae	g__Kocuria	s__Kocuria_sp._ICS0012	30	4.31629e-07	0.2	1
d__Bacteria	k__unclassified_d__Bacteria	p__Actinobacteria	c__Actinomycetia	o__Micrococcales	f__Micrococcaceae	g__Micrococcus	s__Micrococcus_aloeverae	40	5.75505e-07	0.266667	1
d__Bacteria	k__unclassified_d__Bacteria	p__Actinobacteria	c__Actinomycetia	o__Micrococcales	f__Micrococcaceae	g__Pseudarthrobacter	s__Pseudarthrobacter_sp._MDT3-26	10	1.43876e-07	0.2	1
d__Bacteria	k__unclassified_d__Bacteria	p__Actinobacteria	c__Actinomycetia	o__Micrococcales	f__Micrococcaceae	g__Rothia	s__Rothia_dentocariosa	6	8.63258e-08	0.0666667	1
d__Bacteria	k__unclassified_d__Bacteria	p__Actinobacteria	c__Actinomycetia	o__Micrococcales	f__Micrococcaceae	g__Rothia	s__Rothia_nasimurium	6	8.63258e-08	0.133333	1
d__Bacteria	k__unclassified_d__Bacteria	p__Actinobacteria	c__Actinomycetia	o__Micrococcales	f__Ornithinimicrobiaceae	g__Ornithinimicrobium	s__Ornithinimicrobium_murale	2	2.87753e-08	0.0666667	1
d__Bacteria	k__unclassified_d__Bacteria	p__Actinobacteria	c__Actinomycetia	o__Micrococcales	f__Ornithinimicrobiaceae	g__Ornithinimicrobium	s__Ornithinimicrobium_sp._CNJ-824	24	3.45303e-07	0.0666667	1
d__Bacteria	k__unclassified_d__Bacteria	p__Actinobacteria	c__Actinomycetia	o__Micrococcales	f__Ornithinimicrobiaceae	g__Ornithinimicrobium	s__Ornithinimicrobium_sp._HY1793	8	1.15101e-07	0.133333	1
d__Bacteria	k__unclassified_d__Bacteria	p__Actinobacteria	c__Actinomycetia	o__Micrococcales	f__Promicromonosporaceae	g__Cellulosimicrobium	s__Cellulosimicrobium_arenosum	8	1.15101e-07	0.133333	1
d__Bacteria	k__unclassified_d__Bacteria	p__Actinobacteria	c__Actinomycetia	o__Micrococcales	f__Promicromonosporaceae	g__Cellulosimicrobium	s__Cellulosimicrobium_cellulans	38	5.4673e-07	0.133333	8
d__Bacteria	k__unclassified_d__Bacteria	p__Actinobacteria	c__Actinomycetia	o__Micrococcales	f__Promicromonosporaceae	g__Cellulosimicrobium	s__Cellulosimicrobium_fucosivorans	8	1.15101e-07	0.0666667	1
d__Bacteria	k__unclassified_d__Bacteria	p__Actinobacteria	c__Actinomycetia	o__Micrococcales	f__Promicromonosporaceae	g__Cellulosimicrobium	s__Cellulosimicrobium_funkei	12	1.72652e-07	0.133333	2
d__Bacteria	k__unclassified_d__Bacteria	p__Actinobacteria	c__Actinomycetia	o__Micrococcales	f__Promicromonosporaceae	g__Cellulosimicrobium	s__Cellulosimicrobium_sp._BI34T	14	2.01427e-07	0.0666667	2
d__Bacteria	k__unclassified_d__Bacteria	p__Actinobacteria	c__Actinomycetia	o__Micrococcales	f__Promicromonosporaceae	g__Cellulosimicrobium	s__Cellulosimicrobium_sp._CUA-896	6	8.63258e-08	0.0666667	1
d__Bacteria	k__unclassified_d__Bacteria	p__Actinobacteria	c__Actinomycetia	o__Micrococcales	f__Promicromonosporaceae	g__Cellulosimicrobium	s__Cellulosimicrobium_sp._JZ28	4	5.75505e-08	0.0666667	1
d__Bacteria	k__unclassified_d__Bacteria	p__Actinobacteria	c__Actinomycetia	o__Micrococcales	f__Promicromonosporaceae	g__Cellulosimicrobium	s__Cellulosimicrobium_sp._SL-1	4	5.75505e-08	0.0666667	1
d__Bacteria	k__unclassified_d__Bacteria	p__Actinobacteria	c__Actinomycetia	o__Micrococcales	f__Promicromonosporaceae	g__Cellulosimicrobium	s__Cellulosimicrobium_sp._TH-20	8	1.15101e-07	0.133333	1
d__Bacteria	k__unclassified_d__Bacteria	p__Actinobacteria	c__Actinomycetia	o__Micrococcales	f__Promicromonosporaceae	g__Cellulosimicrobium	s__Cellulosimicrobium_terreum	18	2.58977e-07	0.133333	1
d__Bacteria	k__unclassified_d__Bacteria	p__Actinobacteria	c__Actinomycetia	o__Micrococcales	f__Promicromonosporaceae	g__Cellulosimicrobium	s__unclassified_g__Cellulosimicrobium	22	3.16528e-07	0.2	3
d__Bacteria	k__unclassified_d__Bacteria	p__Actinobacteria	c__Actinomycetia	o__Micrococcales	f__Promicromonosporaceae	g__Isoptericola	s__Isoptericola_sp._NEAU-Y5	6	8.63258e-08	0.0666667	1
d__Bacteria	k__unclassified_d__Bacteria	p__Actinobacteria	c__Actinomycetia	o__Micrococcales	f__Promicromonosporaceae	g__Isoptericola	s__Isoptericola_variabilis	10	1.43876e-07	0.133333	1
d__Bacteria	k__unclassified_d__Bacteria	p__Actinobacteria	c__Actinomycetia	o__Micrococcales	f__Promicromonosporaceae	g__Krasilnikoviella	s__Krasilnikoviella_flava	4	5.75505e-08	0.0666667	1
d__Bacteria	k__unclassified_d__Bacteria	p__Actinobacteria	c__Actinomycetia	o__Micrococcales	f__Promicromonosporaceae	g__Myceligenerans	s__Myceligenerans_sp._TRM_65318	2	2.87753e-08	0.0666667	1
d__Bacteria	k__unclassified_d__Bacteria	p__Actinobacteria	c__Actinomycetia	o__Micrococcales	f__Promicromonosporaceae	g__Myceligenerans	s__Myceligenerans_xiligouense	4	5.75505e-08	0.0666667	1
d__Bacteria	k__unclassified_d__Bacteria	p__Actinobacteria	c__Actinomycetia	o__Micrococcales	f__Promicromonosporaceae	g__Promicromonospora	s__Promicromonospora_sp._AC04	6	8.63258e-08	0.0666667	1
d__Bacteria	k__unclassified_d__Bacteria	p__Actinobacteria	c__Actinomycetia	o__Micrococcales	f__Promicromonosporaceae	g__Promicromonospora	s__Promicromonospora_sukumoe	4	5.75505e-08	0.133333	1
d__Bacteria	k__unclassified_d__Bacteria	p__Actinobacteria	c__Actinomycetia	o__Micrococcales	f__Promicromonosporaceae	g__Promicromonospora	s__Promicromonospora_umidemergens	8	1.15101e-07	0.133333	1
d__Bacteria	k__unclassified_d__Bacteria	p__Actinobacteria	c__Actinomycetia	o__Micrococcales	f__Promicromonosporaceae	g__Puerhibacterium	s__Puerhibacterium_puerhi	14	2.01427e-07	0.2	1
d__Bacteria	k__unclassified_d__Bacteria	p__Actinobacteria	c__Actinomycetia	o__Micrococcales	f__Promicromonosporaceae	g__Xylanibacterium	s__Xylanibacterium_ulmi	6	8.63258e-08	0.0666667	1
d__Bacteria	k__unclassified_d__Bacteria	p__Actinobacteria	c__Actinomycetia	o__Micrococcales	f__Promicromonosporaceae	g__Xylanimonas	s__Xylanimonas_cellulosilytica	10	1.43876e-07	0.0666667	1
d__Bacteria	k__unclassified_d__Bacteria	p__Actinobacteria	c__Actinomycetia	o__Micrococcales	f__Ruaniaceae	g__Occultella	s__Occultella_kanbiaonis	16	2.30202e-07	0.133333	1
d__Bacteria	k__unclassified_d__Bacteria	p__Actinobacteria	c__Actinomycetia	o__Micrococcales	f__Sanguibacteraceae	g__Sanguibacter	s__Sanguibacter_antarcticus	4	5.75505e-08	0.0666667	1
d__Bacteria	k__unclassified_d__Bacteria	p__Actinobacteria	c__Actinomycetia	o__Micrococcales	f__Sanguibacteraceae	g__Sanguibacter	s__Sanguibacter_hominis	12	1.72652e-07	0.0666667	2
d__Bacteria	k__unclassified_d__Bacteria	p__Actinobacteria	c__Actinomycetia	o__Micrococcales	f__Sanguibacteraceae	g__Sanguibacter	s__Sanguibacter_massiliensis	4	5.75505e-08	0.133333	1
d__Bacteria	k__unclassified_d__Bacteria	p__Actinobacteria	c__Actinomycetia	o__Micrococcales	f__Sanguibacteraceae	g__Sanguibacter	s__Sanguibacter_sp._Leaf3	8	1.15101e-07	0.0666667	2
d__Bacteria	k__unclassified_d__Bacteria	p__Actinobacteria	c__Actinomycetia	o__Micrococcales	f__Sanguibacteraceae	g__Sanguibacter	s__Sanguibacter_suarezii	4	5.75505e-08	0.0666667	1
d__Bacteria	k__unclassified_d__Bacteria	p__Actinobacteria	c__Actinomycetia	o__Micrococcales	f__unclassified_o__Micrococcales	g__unclassified_o__Micrococcales	s__Micrococcales_bacterium	2296	3.3034e-05	0.266667	209
d__Bacteria	k__unclassified_d__Bacteria	p__Actinobacteria	c__Actinomycetia	o__Micromonosporales	f__Micromonosporaceae	g__Actinoplanes	s__Actinoplanes_aureus	4	5.75505e-08	0.0666667	1
d__Bacteria	k__unclassified_d__Bacteria	p__Actinobacteria	c__Actinomycetia	o__Micromonosporales	f__Micromonosporaceae	g__Actinoplanes	s__Actinoplanes_campanulatus	2	2.87753e-08	0.0666667	1
d__Bacteria	k__unclassified_d__Bacteria	p__Actinobacteria	c__Actinomycetia	o__Micromonosporales	f__Micromonosporaceae	g__Actinoplanes	s__Actinoplanes_durhamensis	4	5.75505e-08	0.133333	1
d__Bacteria	k__unclassified_d__Bacteria	p__Actinobacteria	c__Actinomycetia	o__Micromonosporales	f__Micromonosporaceae	g__Actinoplanes	s__Actinoplanes_sp._ATCC_53533	2	2.87753e-08	0.0666667	1
d__Bacteria	k__unclassified_d__Bacteria	p__Actinobacteria	c__Actinomycetia	o__Micromonosporales	f__Micromonosporaceae	g__Actinoplanes	s__Actinoplanes_sp._TRM66264-DLM	8	1.15101e-07	0.0666667	1
d__Bacteria	k__unclassified_d__Bacteria	p__Actinobacteria	c__Actinomycetia	o__Micromonosporales	f__Micromonosporaceae	g__Actinoplanes	s__Actinoplanes_xinjiangensis	2	2.87753e-08	0.0666667	1
d__Bacteria	k__unclassified_d__Bacteria	p__Actinobacteria	c__Actinomycetia	o__Micromonosporales	f__Micromonosporaceae	g__Hamadaea	s__Hamadaea_flava	8	1.15101e-07	0.0666667	1
d__Bacteria	k__unclassified_d__Bacteria	p__Actinobacteria	c__Actinomycetia	o__Micromonosporales	f__Micromonosporaceae	g__Krasilnikovia	s__Krasilnikovia_cinnamomea	12	1.72652e-07	0.133333	1
d__Bacteria	k__unclassified_d__Bacteria	p__Actinobacteria	c__Actinomycetia	o__Micromonosporales	f__Micromonosporaceae	g__Micromonospora	s__Micromonospora_andamanensis	14	2.01427e-07	0.133333	1
d__Bacteria	k__unclassified_d__Bacteria	p__Actinobacteria	c__Actinomycetia	o__Micromonosporales	f__Micromonosporaceae	g__Micromonospora	s__Micromonospora_coriariae	32	4.60404e-07	0.2	1
d__Bacteria	k__unclassified_d__Bacteria	p__Actinobacteria	c__Actinomycetia	o__Micromonosporales	f__Micromonosporaceae	g__Micromonospora	s__Micromonospora_coxensis	20	2.87753e-07	0.2	1
d__Bacteria	k__unclassified_d__Bacteria	p__Actinobacteria	c__Actinomycetia	o__Micromonosporales	f__Micromonosporaceae	g__Micromonospora	s__Micromonospora_echinofusca	10	1.43876e-07	0.133333	1
d__Bacteria	k__unclassified_d__Bacteria	p__Actinobacteria	c__Actinomycetia	o__Micromonosporales	f__Micromonosporaceae	g__Micromonospora	s__Micromonospora_fluostatini	12	1.72652e-07	0.133333	1
d__Bacteria	k__unclassified_d__Bacteria	p__Actinobacteria	c__Actinomycetia	o__Micromonosporales	f__Micromonosporaceae	g__Micromonospora	s__Micromonospora_pallida	8	1.15101e-07	0.0666667	1
d__Bacteria	k__unclassified_d__Bacteria	p__Actinobacteria	c__Actinomycetia	o__Micromonosporales	f__Micromonosporaceae	g__Micromonospora	s__Micromonospora_qiuiae	8	1.15101e-07	0.0666667	1
d__Bacteria	k__unclassified_d__Bacteria	p__Actinobacteria	c__Actinomycetia	o__Micromonosporales	f__Micromonosporaceae	g__Micromonospora	s__Micromonospora_sp._D93	14	2.01427e-07	0.133333	1
d__Bacteria	k__unclassified_d__Bacteria	p__Actinobacteria	c__Actinomycetia	o__Micromonosporales	f__Micromonosporaceae	g__Micromonospora	s__Micromonospora_sp._HSS6-12	2	2.87753e-08	0.0666667	1
d__Bacteria	k__unclassified_d__Bacteria	p__Actinobacteria	c__Actinomycetia	o__Micromonosporales	f__Micromonosporaceae	g__Micromonospora	s__Micromonospora_sp._R77	4	5.75505e-08	0.0666667	1
d__Bacteria	k__unclassified_d__Bacteria	p__Actinobacteria	c__Actinomycetia	o__Micromonosporales	f__Micromonosporaceae	g__Micromonospora	s__Micromonospora_tarapacensis	20	2.87753e-07	0.2	1
d__Bacteria	k__unclassified_d__Bacteria	p__Actinobacteria	c__Actinomycetia	o__Micromonosporales	f__Micromonosporaceae	g__Micromonospora	s__Micromonospora_veneta	10	1.43876e-07	0.133333	1
d__Bacteria	k__unclassified_d__Bacteria	p__Actinobacteria	c__Actinomycetia	o__Micromonosporales	f__Micromonosporaceae	g__Phytohabitans	s__Phytohabitans_rumicis	10	1.43876e-07	0.133333	1
d__Bacteria	k__unclassified_d__Bacteria	p__Actinobacteria	c__Actinomycetia	o__Micromonosporales	f__Micromonosporaceae	g__Planosporangium	s__Planosporangium_thailandense	8	1.15101e-07	0.0666667	1
d__Bacteria	k__unclassified_d__Bacteria	p__Actinobacteria	c__Actinomycetia	o__Micromonosporales	f__Micromonosporaceae	g__Plantactinospora	s__Plantactinospora_sp._S1510	4	5.75505e-08	0.0666667	1
d__Bacteria	k__unclassified_d__Bacteria	p__Actinobacteria	c__Actinomycetia	o__Micromonosporales	f__Micromonosporaceae	g__Pseudosporangium	s__Pseudosporangium_sp._NEAU-24	14	2.01427e-07	0.2	1
d__Bacteria	k__unclassified_d__Bacteria	p__Actinobacteria	c__Actinomycetia	o__Micromonosporales	f__Micromonosporaceae	g__Salinispora	s__Salinispora_arenicola	14	2.01427e-07	0.133333	1
d__Bacteria	k__unclassified_d__Bacteria	p__Actinobacteria	c__Actinomycetia	o__Micromonosporales	f__Micromonosporaceae	g__Verrucosispora	s__Verrucosispora_sp._ts21	6	8.63258e-08	0.0666667	1
d__Bacteria	k__unclassified_d__Bacteria	p__Actinobacteria	c__Actinomycetia	o__Micromonosporales	f__Micromonosporaceae	g__Virgisporangium	s__Virgisporangium_aurantiacum	12	1.72652e-07	0.133333	1
d__Bacteria	k__unclassified_d__Bacteria	p__Actinobacteria	c__Actinomycetia	o__Micromonosporales	f__Micromonosporaceae	g__unclassified_f__Micromonosporaceae	s__Micromonosporaceae_bacterium	40	5.75505e-07	0.2	2
d__Bacteria	k__unclassified_d__Bacteria	p__Actinobacteria	c__Actinomycetia	o__Motilibacterales	f__Motilibacteraceae	g__Motilibacter	s__Motilibacter_rhizosphaerae	18	2.58977e-07	0.2	2
d__Bacteria	k__unclassified_d__Bacteria	p__Actinobacteria	c__Actinomycetia	o__Motilibacterales	f__Vallicoccaceae	g__Vallicoccus	s__Vallicoccus_soli	14	2.01427e-07	0.133333	2
d__Bacteria	k__unclassified_d__Bacteria	p__Actinobacteria	c__Actinomycetia	o__Nakamurellales	f__Nakamurellaceae	g__Nakamurella	s__Nakamurella_flavida	10	1.43876e-07	0.133333	1
d__Bacteria	k__unclassified_d__Bacteria	p__Actinobacteria	c__Actinomycetia	o__Nakamurellales	f__Nakamurellaceae	g__Nakamurella	s__Nakamurella_sp._PAMC28650	8	1.15101e-07	0.0666667	1
d__Bacteria	k__unclassified_d__Bacteria	p__Actinobacteria	c__Actinomycetia	o__Nakamurellales	f__Nakamurellaceae	g__Nakamurella	s__Nakamurella_sp._YIM_132087	6	8.63258e-08	0.133333	1
d__Bacteria	k__unclassified_d__Bacteria	p__Actinobacteria	c__Actinomycetia	o__Propionibacteriales	f__Kribbellaceae	g__Kribbella	s__Kribbella_amoyensis	2	2.87753e-08	0.0666667	1
d__Bacteria	k__unclassified_d__Bacteria	p__Actinobacteria	c__Actinomycetia	o__Propionibacteriales	f__Kribbellaceae	g__Kribbella	s__Kribbella_jiaozuonensis	10	1.43876e-07	0.2	1
d__Bacteria	k__unclassified_d__Bacteria	p__Actinobacteria	c__Actinomycetia	o__Propionibacteriales	f__Kribbellaceae	g__Kribbella	s__Kribbella_shirazensis	4	5.75505e-08	0.133333	1
d__Bacteria	k__unclassified_d__Bacteria	p__Actinobacteria	c__Actinomycetia	o__Propionibacteriales	f__Kribbellaceae	g__Kribbella	s__Kribbella_sp._ALI-6-A	18	2.58977e-07	0.0666667	1
d__Bacteria	k__unclassified_d__Bacteria	p__Actinobacteria	c__Actinomycetia	o__Propionibacteriales	f__Kribbellaceae	g__Kribbella	s__Kribbella_sp._VKM_Ac-2527	6	8.63258e-08	0.0666667	1
d__Bacteria	k__unclassified_d__Bacteria	p__Actinobacteria	c__Actinomycetia	o__Propionibacteriales	f__Kribbellaceae	g__Kribbella	s__Kribbella_sp._VKM_Ac-2575	12	1.72652e-07	0.0666667	1
d__Bacteria	k__unclassified_d__Bacteria	p__Actinobacteria	c__Actinomycetia	o__Propionibacteriales	f__Kribbellaceae	g__Kribbella	s__Kribbella_turkmenica	12	1.72652e-07	0.2	2
d__Bacteria	k__unclassified_d__Bacteria	p__Actinobacteria	c__Actinomycetia	o__Propionibacteriales	f__Kribbellaceae	g__Kribbella	s__unclassified_g__Kribbella	8	1.15101e-07	0.133333	1
d__Bacteria	k__unclassified_d__Bacteria	p__Actinobacteria	c__Actinomycetia	o__Propionibacteriales	f__Nocardioidaceae	g__Aeromicrobium	s__Aeromicrobium_fastidiosum	10	1.43876e-07	0.2	1
d__Bacteria	k__unclassified_d__Bacteria	p__Actinobacteria	c__Actinomycetia	o__Propionibacteriales	f__Nocardioidaceae	g__Aeromicrobium	s__Aeromicrobium_marinum	4	5.75505e-08	0.0666667	1
d__Bacteria	k__unclassified_d__Bacteria	p__Actinobacteria	c__Actinomycetia	o__Propionibacteriales	f__Nocardioidaceae	g__Aeromicrobium	s__Aeromicrobium_sp._50.2.37	16	2.30202e-07	0.133333	1
d__Bacteria	k__unclassified_d__Bacteria	p__Actinobacteria	c__Actinomycetia	o__Propionibacteriales	f__Nocardioidaceae	g__Aeromicrobium	s__Aeromicrobium_sp._Leaf350	6	8.63258e-08	0.133333	1
d__Bacteria	k__unclassified_d__Bacteria	p__Actinobacteria	c__Actinomycetia	o__Propionibacteriales	f__Nocardioidaceae	g__Aeromicrobium	s__Aeromicrobium_terrae	8	1.15101e-07	0.0666667	1
d__Bacteria	k__unclassified_d__Bacteria	p__Actinobacteria	c__Actinomycetia	o__Propionibacteriales	f__Nocardioidaceae	g__Marmoricola	s__Marmoricola_caldifontis	10	1.43876e-07	0.2	1
d__Bacteria	k__unclassified_d__Bacteria	p__Actinobacteria	c__Actinomycetia	o__Propionibacteriales	f__Nocardioidaceae	g__Marmoricola	s__Marmoricola_mangrovicus	16	2.30202e-07	0.133333	1
d__Bacteria	k__unclassified_d__Bacteria	p__Actinobacteria	c__Actinomycetia	o__Propionibacteriales	f__Nocardioidaceae	g__Marmoricola	s__Marmoricola_scoriae	18	2.58977e-07	0.2	2
d__Bacteria	k__unclassified_d__Bacteria	p__Actinobacteria	c__Actinomycetia	o__Propionibacteriales	f__Nocardioidaceae	g__Marmoricola	s__Marmoricola_solisilvae	8	1.15101e-07	0.0666667	1
d__Bacteria	k__unclassified_d__Bacteria	p__Actinobacteria	c__Actinomycetia	o__Propionibacteriales	f__Nocardioidaceae	g__Marmoricola	s__Marmoricola_sp._URHB0036	14	2.01427e-07	0.133333	2
d__Bacteria	k__unclassified_d__Bacteria	p__Actinobacteria	c__Actinomycetia	o__Propionibacteriales	f__Nocardioidaceae	g__Mumia	s__Mumia_flava	12	1.72652e-07	0.133333	2
d__Bacteria	k__unclassified_d__Bacteria	p__Actinobacteria	c__Actinomycetia	o__Propionibacteriales	f__Nocardioidaceae	g__Nocardioides	s__Nocardioides_agariphilus	8	1.15101e-07	0.133333	1
d__Bacteria	k__unclassified_d__Bacteria	p__Actinobacteria	c__Actinomycetia	o__Propionibacteriales	f__Nocardioidaceae	g__Nocardioides	s__Nocardioides_aquaticus	10	1.43876e-07	0.133333	1
d__Bacteria	k__unclassified_d__Bacteria	p__Actinobacteria	c__Actinomycetia	o__Propionibacteriales	f__Nocardioidaceae	g__Nocardioides	s__Nocardioides_cynanchi	14	2.01427e-07	0.0666667	1
d__Bacteria	k__unclassified_d__Bacteria	p__Actinobacteria	c__Actinomycetia	o__Propionibacteriales	f__Nocardioidaceae	g__Nocardioides	s__Nocardioides_daedukensis	6	8.63258e-08	0.0666667	1
d__Bacteria	k__unclassified_d__Bacteria	p__Actinobacteria	c__Actinomycetia	o__Propionibacteriales	f__Nocardioidaceae	g__Nocardioides	s__Nocardioides_dongkuii	14	2.01427e-07	0.2	1
d__Bacteria	k__unclassified_d__Bacteria	p__Actinobacteria	c__Actinomycetia	o__Propionibacteriales	f__Nocardioidaceae	g__Nocardioides	s__Nocardioides_gansuensis	24	3.45303e-07	0.133333	2
d__Bacteria	k__unclassified_d__Bacteria	p__Actinobacteria	c__Actinomycetia	o__Propionibacteriales	f__Nocardioidaceae	g__Nocardioides	s__Nocardioides_gilvus	6	8.63258e-08	0.133333	1
d__Bacteria	k__unclassified_d__Bacteria	p__Actinobacteria	c__Actinomycetia	o__Propionibacteriales	f__Nocardioidaceae	g__Nocardioides	s__Nocardioides_guangzhouensis	24	3.45303e-07	0.133333	2
d__Bacteria	k__unclassified_d__Bacteria	p__Actinobacteria	c__Actinomycetia	o__Propionibacteriales	f__Nocardioidaceae	g__Nocardioides	s__Nocardioides_mesophilus	6	8.63258e-08	0.0666667	1
d__Bacteria	k__unclassified_d__Bacteria	p__Actinobacteria	c__Actinomycetia	o__Propionibacteriales	f__Nocardioidaceae	g__Nocardioides	s__Nocardioides_oleivorans	4	5.75505e-08	0.0666667	1
d__Bacteria	k__unclassified_d__Bacteria	p__Actinobacteria	c__Actinomycetia	o__Propionibacteriales	f__Nocardioidaceae	g__Nocardioides	s__Nocardioides_panaciterrulae	10	1.43876e-07	0.0666667	1
d__Bacteria	k__unclassified_d__Bacteria	p__Actinobacteria	c__Actinomycetia	o__Propionibacteriales	f__Nocardioidaceae	g__Nocardioides	s__Nocardioides_pelophilus	8	1.15101e-07	0.133333	1
d__Bacteria	k__unclassified_d__Bacteria	p__Actinobacteria	c__Actinomycetia	o__Propionibacteriales	f__Nocardioidaceae	g__Nocardioides	s__Nocardioides_perillae	28	4.02854e-07	0.2	1
d__Bacteria	k__unclassified_d__Bacteria	p__Actinobacteria	c__Actinomycetia	o__Propionibacteriales	f__Nocardioidaceae	g__Nocardioides	s__Nocardioides_sp.	48	6.90606e-07	0.2	5
d__Bacteria	k__unclassified_d__Bacteria	p__Actinobacteria	c__Actinomycetia	o__Propionibacteriales	f__Nocardioidaceae	g__Nocardioides	s__Nocardioides_sp._GY_10127	12	1.72652e-07	0.133333	1
d__Bacteria	k__unclassified_d__Bacteria	p__Actinobacteria	c__Actinomycetia	o__Propionibacteriales	f__Nocardioidaceae	g__Nocardioides	s__Nocardioides_sp._KC13	6	8.63258e-08	0.0666667	1
d__Bacteria	k__unclassified_d__Bacteria	p__Actinobacteria	c__Actinomycetia	o__Propionibacteriales	f__Nocardioidaceae	g__Nocardioides	s__Nocardioides_sp._OK12	74	1.06468e-06	0.266667	1
d__Bacteria	k__unclassified_d__Bacteria	p__Actinobacteria	c__Actinomycetia	o__Propionibacteriales	f__Nocardioidaceae	g__Nocardioides	s__Nocardioides_sp._Soil797	18	2.58977e-07	0.2	1
d__Bacteria	k__unclassified_d__Bacteria	p__Actinobacteria	c__Actinomycetia	o__Propionibacteriales	f__Nocardioidaceae	g__Nocardioides	s__Nocardioides_sp._WL0053	14	2.01427e-07	0.2	2
d__Bacteria	k__unclassified_d__Bacteria	p__Actinobacteria	c__Actinomycetia	o__Propionibacteriales	f__Nocardioidaceae	g__Nocardioides	s__Nocardioides_sp._zg-1308	8	1.15101e-07	0.133333	1
d__Bacteria	k__unclassified_d__Bacteria	p__Actinobacteria	c__Actinomycetia	o__Propionibacteriales	f__Nocardioidaceae	g__Propionicicella	s__Propionicicella_superfundia	10	1.43876e-07	0.133333	1
d__Bacteria	k__unclassified_d__Bacteria	p__Actinobacteria	c__Actinomycetia	o__Propionibacteriales	f__Nocardioidaceae	g__Thermasporomyces	s__Thermasporomyces_composti	2	2.87753e-08	0.0666667	1
d__Bacteria	k__unclassified_d__Bacteria	p__Actinobacteria	c__Actinomycetia	o__Propionibacteriales	f__Nocardioidaceae	g__unclassified_f__Nocardioidaceae	s__Nocardioidaceae_bacterium	26	3.74078e-07	0.2	4
d__Bacteria	k__unclassified_d__Bacteria	p__Actinobacteria	c__Actinomycetia	o__Propionibacteriales	f__Nocardioidaceae	g__unclassified_f__Nocardioidaceae	s__uncultured_Nocardioidaceae_bacterium	64	9.20808e-07	0.2	5
d__Bacteria	k__unclassified_d__Bacteria	p__Actinobacteria	c__Actinomycetia	o__Propionibacteriales	f__Propionibacteriaceae	g__Aestuariimicrobium	s__Aestuariimicrobium_kwangyangense	12	1.72652e-07	0.0666667	1
d__Bacteria	k__unclassified_d__Bacteria	p__Actinobacteria	c__Actinomycetia	o__Propionibacteriales	f__Propionibacteriaceae	g__Cutibacterium	s__Cutibacterium_acnes	56	8.05707e-07	0.2	2
d__Bacteria	k__unclassified_d__Bacteria	p__Actinobacteria	c__Actinomycetia	o__Propionibacteriales	f__Propionibacteriaceae	g__Cutibacterium	s__Cutibacterium_sp.	272	3.91343e-06	0.0666667	3
d__Bacteria	k__unclassified_d__Bacteria	p__Actinobacteria	c__Actinomycetia	o__Propionibacteriales	f__Propionibacteriaceae	g__Desertihabitans	s__Desertihabitans_brevis	982	1.41286e-05	0.2	1
d__Bacteria	k__unclassified_d__Bacteria	p__Actinobacteria	c__Actinomycetia	o__Propionibacteriales	f__Propionibacteriaceae	g__Microlunatus	s__Microlunatus_panaciterrae	16	2.30202e-07	0.2	1
d__Bacteria	k__unclassified_d__Bacteria	p__Actinobacteria	c__Actinomycetia	o__Propionibacteriales	f__Propionibacteriaceae	g__Naumannella	s__Naumannella_cuiyingiana	10	1.43876e-07	0.2	1
d__Bacteria	k__unclassified_d__Bacteria	p__Actinobacteria	c__Actinomycetia	o__Propionibacteriales	f__Propionibacteriaceae	g__Propionibacterium	s__Propionibacterium_sp.	42	6.0428e-07	0.2	2
d__Bacteria	k__unclassified_d__Bacteria	p__Actinobacteria	c__Actinomycetia	o__Propionibacteriales	f__Propionibacteriaceae	g__Propioniciclava	s__Propioniciclava_sp._MC1683	32	4.60404e-07	0.2	2
d__Bacteria	k__unclassified_d__Bacteria	p__Actinobacteria	c__Actinomycetia	o__Propionibacteriales	f__Propionibacteriaceae	g__Raineyella	s__Raineyella_fluvialis	2	2.87753e-08	0.0666667	1
d__Bacteria	k__unclassified_d__Bacteria	p__Actinobacteria	c__Actinomycetia	o__Propionibacteriales	f__Propionibacteriaceae	g__Tessaracoccus	s__Tessaracoccus_bendigoensis	14	2.01427e-07	0.2	1
d__Bacteria	k__unclassified_d__Bacteria	p__Actinobacteria	c__Actinomycetia	o__Propionibacteriales	f__Propionibacteriaceae	g__Tessaracoccus	s__Tessaracoccus_coleopterorum	18	2.58977e-07	0.133333	2
d__Bacteria	k__unclassified_d__Bacteria	p__Actinobacteria	c__Actinomycetia	o__Propionibacteriales	f__Propionibacteriaceae	g__Tessaracoccus	s__unclassified_g__Tessaracoccus	22	3.16528e-07	0.2	1
d__Bacteria	k__unclassified_d__Bacteria	p__Actinobacteria	c__Actinomycetia	o__Propionibacteriales	f__Propionibacteriaceae	g__unclassified_f__Propionibacteriaceae	s__Propionibacteriaceae_bacterium	120	1.72652e-06	0.2	6
d__Bacteria	k__unclassified_d__Bacteria	p__Actinobacteria	c__Actinomycetia	o__Propionibacteriales	f__unclassified_o__Propionibacteriales	g__unclassified_o__Propionibacteriales	s__Propionibacteriales_bacterium	40	5.75505e-07	0.2	5
d__Bacteria	k__unclassified_d__Bacteria	p__Actinobacteria	c__Actinomycetia	o__Pseudonocardiales	f__Pseudonocardiaceae	g__Actinokineospora	s__Actinokineospora_xionganensis	8	1.15101e-07	0.0666667	1
d__Bacteria	k__unclassified_d__Bacteria	p__Actinobacteria	c__Actinomycetia	o__Pseudonocardiales	f__Pseudonocardiaceae	g__Actinophytocola	s__Actinophytocola_sp.	8	1.15101e-07	0.133333	1
d__Bacteria	k__unclassified_d__Bacteria	p__Actinobacteria	c__Actinomycetia	o__Pseudonocardiales	f__Pseudonocardiaceae	g__Allokutzneria	s__Allokutzneria_albata	10	1.43876e-07	0.133333	1
d__Bacteria	k__unclassified_d__Bacteria	p__Actinobacteria	c__Actinomycetia	o__Pseudonocardiales	f__Pseudonocardiaceae	g__Amycolatopsis	s__Amycolatopsis_anabasis	18	2.58977e-07	0.133333	1
d__Bacteria	k__unclassified_d__Bacteria	p__Actinobacteria	c__Actinomycetia	o__Pseudonocardiales	f__Pseudonocardiaceae	g__Amycolatopsis	s__Amycolatopsis_jejuensis	10	1.43876e-07	0.133333	1
d__Bacteria	k__unclassified_d__Bacteria	p__Actinobacteria	c__Actinomycetia	o__Pseudonocardiales	f__Pseudonocardiaceae	g__Amycolatopsis	s__Amycolatopsis_lexingtonensis	16	2.30202e-07	0.2	1
d__Bacteria	k__unclassified_d__Bacteria	p__Actinobacteria	c__Actinomycetia	o__Pseudonocardiales	f__Pseudonocardiaceae	g__Amycolatopsis	s__Amycolatopsis_orientalis	28	4.02854e-07	0.266667	1
d__Bacteria	k__unclassified_d__Bacteria	p__Actinobacteria	c__Actinomycetia	o__Pseudonocardiales	f__Pseudonocardiaceae	g__Kutzneria	s__Kutzneria_sp._744	8	1.15101e-07	0.0666667	2
d__Bacteria	k__unclassified_d__Bacteria	p__Actinobacteria	c__Actinomycetia	o__Pseudonocardiales	f__Pseudonocardiaceae	g__Labedaea	s__Labedaea_rhizosphaerae	12	1.72652e-07	0.133333	1
d__Bacteria	k__unclassified_d__Bacteria	p__Actinobacteria	c__Actinomycetia	o__Pseudonocardiales	f__Pseudonocardiaceae	g__Lentzea	s__Lentzea_kentuckyensis	4	5.75505e-08	0.0666667	1
d__Bacteria	k__unclassified_d__Bacteria	p__Actinobacteria	c__Actinomycetia	o__Pseudonocardiales	f__Pseudonocardiaceae	g__Lentzea	s__Lentzea_sp._CC55	376	5.40975e-06	0.2	1
d__Bacteria	k__unclassified_d__Bacteria	p__Actinobacteria	c__Actinomycetia	o__Pseudonocardiales	f__Pseudonocardiaceae	g__Lentzea	s__Lentzea_sp._HUAS12	18	2.58977e-07	0.2	1
d__Bacteria	k__unclassified_d__Bacteria	p__Actinobacteria	c__Actinomycetia	o__Pseudonocardiales	f__Pseudonocardiaceae	g__Lentzea	s__Lentzea_terrae	8	1.15101e-07	0.0666667	1
d__Bacteria	k__unclassified_d__Bacteria	p__Actinobacteria	c__Actinomycetia	o__Pseudonocardiales	f__Pseudonocardiaceae	g__Prauserella	s__Prauserella_marina	6	8.63258e-08	0.133333	1
d__Bacteria	k__unclassified_d__Bacteria	p__Actinobacteria	c__Actinomycetia	o__Pseudonocardiales	f__Pseudonocardiaceae	g__Pseudonocardia	s__Pseudonocardia_alaniniphila	4	5.75505e-08	0.0666667	1
d__Bacteria	k__unclassified_d__Bacteria	p__Actinobacteria	c__Actinomycetia	o__Pseudonocardiales	f__Pseudonocardiaceae	g__Pseudonocardia	s__Pseudonocardia_autotrophica	10	1.43876e-07	0.2	1
d__Bacteria	k__unclassified_d__Bacteria	p__Actinobacteria	c__Actinomycetia	o__Pseudonocardiales	f__Pseudonocardiaceae	g__Pseudonocardia	s__Pseudonocardia_cypriaca	20	2.87753e-07	0.133333	1
d__Bacteria	k__unclassified_d__Bacteria	p__Actinobacteria	c__Actinomycetia	o__Pseudonocardiales	f__Pseudonocardiaceae	g__Pseudonocardia	s__Pseudonocardia_pini	8	1.15101e-07	0.0666667	1
d__Bacteria	k__unclassified_d__Bacteria	p__Actinobacteria	c__Actinomycetia	o__Pseudonocardiales	f__Pseudonocardiaceae	g__Pseudonocardia	s__Pseudonocardia_sp.	10	1.43876e-07	0.133333	1
d__Bacteria	k__unclassified_d__Bacteria	p__Actinobacteria	c__Actinomycetia	o__Pseudonocardiales	f__Pseudonocardiaceae	g__Pseudonocardia	s__Pseudonocardia_spinosispora	24	3.45303e-07	0.2	1
d__Bacteria	k__unclassified_d__Bacteria	p__Actinobacteria	c__Actinomycetia	o__Pseudonocardiales	f__Pseudonocardiaceae	g__Pseudonocardia	s__unclassified_g__Pseudonocardia	6	8.63258e-08	0.133333	1
d__Bacteria	k__unclassified_d__Bacteria	p__Actinobacteria	c__Actinomycetia	o__Pseudonocardiales	f__Pseudonocardiaceae	g__Pseudonocardia	s__uncultured_Pseudonocardia_sp.	24	3.45303e-07	0.2	1
d__Bacteria	k__unclassified_d__Bacteria	p__Actinobacteria	c__Actinomycetia	o__Pseudonocardiales	f__Pseudonocardiaceae	g__Saccharomonospora	s__Saccharomonospora_azurea	2	2.87753e-08	0.0666667	1
d__Bacteria	k__unclassified_d__Bacteria	p__Actinobacteria	c__Actinomycetia	o__Pseudonocardiales	f__Pseudonocardiaceae	g__Saccharopolyspora	s__Saccharopolyspora_rhizosphaerae	2	2.87753e-08	0.0666667	1
d__Bacteria	k__unclassified_d__Bacteria	p__Actinobacteria	c__Actinomycetia	o__Pseudonocardiales	f__Pseudonocardiaceae	g__Saccharopolyspora	s__Saccharopolyspora_sp._HNM0986	10	1.43876e-07	0.133333	1
d__Bacteria	k__unclassified_d__Bacteria	p__Actinobacteria	c__Actinomycetia	o__Pseudonocardiales	f__Pseudonocardiaceae	g__Saccharopolyspora	s__Saccharopolyspora_spinosa	14	2.01427e-07	0.0666667	1
d__Bacteria	k__unclassified_d__Bacteria	p__Actinobacteria	c__Actinomycetia	o__Pseudonocardiales	f__Pseudonocardiaceae	g__Saccharothrix	s__Saccharothrix_sp._MB29	12	1.72652e-07	0.0666667	1
d__Bacteria	k__unclassified_d__Bacteria	p__Actinobacteria	c__Actinomycetia	o__Pseudonocardiales	f__Pseudonocardiaceae	g__Saccharothrix	s__Saccharothrix_variisporea	8	1.15101e-07	0.133333	1
d__Bacteria	k__unclassified_d__Bacteria	p__Actinobacteria	c__Actinomycetia	o__Pseudonocardiales	f__Pseudonocardiaceae	g__Umezawaea	s__Umezawaea_beigongshangensis	50	7.19381e-07	0.2	3
d__Bacteria	k__unclassified_d__Bacteria	p__Actinobacteria	c__Actinomycetia	o__Pseudonocardiales	f__unclassified_o__Pseudonocardiales	g__unclassified_o__Pseudonocardiales	s__Pseudonocardiales_bacterium	26	3.74078e-07	0.266667	1
d__Bacteria	k__unclassified_d__Bacteria	p__Actinobacteria	c__Actinomycetia	o__Sporichthyales	f__Sporichthyaceae	g__unclassified_f__Sporichthyaceae	s__Sporichthyaceae_bacterium	20	2.87753e-07	0.2	2
d__Bacteria	k__unclassified_d__Bacteria	p__Actinobacteria	c__Actinomycetia	o__Streptomycetales	f__Carbonactinosporaceae	g__Carbonactinospora	s__Carbonactinospora_thermoautotrophica	14	2.01427e-07	0.133333	2
d__Bacteria	k__unclassified_d__Bacteria	p__Actinobacteria	c__Actinomycetia	o__Streptomycetales	f__Streptomycetaceae	g__Kitasatospora	s__Kitasatospora_kifunensis	26	3.74078e-07	0.266667	1
d__Bacteria	k__unclassified_d__Bacteria	p__Actinobacteria	c__Actinomycetia	o__Streptomycetales	f__Streptomycetaceae	g__Streptacidiphilus	s__Streptacidiphilus_sp._P02-A3a	2	2.87753e-08	0.0666667	1
d__Bacteria	k__unclassified_d__Bacteria	p__Actinobacteria	c__Actinomycetia	o__Streptomycetales	f__Streptomycetaceae	g__Streptomyces	s__Streptomyces_aculeolatus	30	4.31629e-07	0.2	1
d__Bacteria	k__unclassified_d__Bacteria	p__Actinobacteria	c__Actinomycetia	o__Streptomycetales	f__Streptomycetaceae	g__Streptomyces	s__Streptomyces_albidus_(ex_Kaewkla_and_Franco_2021)	4	5.75505e-08	0.133333	1
d__Bacteria	k__unclassified_d__Bacteria	p__Actinobacteria	c__Actinomycetia	o__Streptomycetales	f__Streptomycetaceae	g__Streptomyces	s__Streptomyces_avermitilis	24	3.45303e-07	0.133333	2
d__Bacteria	k__unclassified_d__Bacteria	p__Actinobacteria	c__Actinomycetia	o__Streptomycetales	f__Streptomycetaceae	g__Streptomyces	s__Streptomyces_cavourensis	20	2.87753e-07	0.266667	1
d__Bacteria	k__unclassified_d__Bacteria	p__Actinobacteria	c__Actinomycetia	o__Streptomycetales	f__Streptomycetaceae	g__Streptomyces	s__Streptomyces_cinerochromogenes	16	2.30202e-07	0.133333	1
d__Bacteria	k__unclassified_d__Bacteria	p__Actinobacteria	c__Actinomycetia	o__Streptomycetales	f__Streptomycetaceae	g__Streptomyces	s__Streptomyces_corchorusii	6	8.63258e-08	0.0666667	1
d__Bacteria	k__unclassified_d__Bacteria	p__Actinobacteria	c__Actinomycetia	o__Streptomycetales	f__Streptomycetaceae	g__Streptomyces	s__Streptomyces_griseocarneus	82122	0.00118154	1	2
d__Bacteria	k__unclassified_d__Bacteria	p__Actinobacteria	c__Actinomycetia	o__Streptomycetales	f__Streptomycetaceae	g__Streptomyces	s__Streptomyces_niveiscabiei	16	2.30202e-07	0.0666667	1
d__Bacteria	k__unclassified_d__Bacteria	p__Actinobacteria	c__Actinomycetia	o__Streptomycetales	f__Streptomycetaceae	g__Streptomyces	s__Streptomyces_olivaceus	10	1.43876e-07	0.2	1
d__Bacteria	k__unclassified_d__Bacteria	p__Actinobacteria	c__Actinomycetia	o__Streptomycetales	f__Streptomycetaceae	g__Streptomyces	s__Streptomyces_paromomycinus	10	1.43876e-07	0.133333	1
d__Bacteria	k__unclassified_d__Bacteria	p__Actinobacteria	c__Actinomycetia	o__Streptomycetales	f__Streptomycetaceae	g__Streptomyces	s__Streptomyces_puniciscabiei	12	1.72652e-07	0.2	1
d__Bacteria	k__unclassified_d__Bacteria	p__Actinobacteria	c__Actinomycetia	o__Streptomycetales	f__Streptomycetaceae	g__Streptomyces	s__Streptomyces_purpureus	8	1.15101e-07	0.0666667	1
d__Bacteria	k__unclassified_d__Bacteria	p__Actinobacteria	c__Actinomycetia	o__Streptomycetales	f__Streptomycetaceae	g__Streptomyces	s__Streptomyces_sabulosicollis	8	1.15101e-07	0.133333	1
d__Bacteria	k__unclassified_d__Bacteria	p__Actinobacteria	c__Actinomycetia	o__Streptomycetales	f__Streptomycetaceae	g__Streptomyces	s__Streptomyces_scabiei	14	2.01427e-07	0.266667	1
d__Bacteria	k__unclassified_d__Bacteria	p__Actinobacteria	c__Actinomycetia	o__Streptomycetales	f__Streptomycetaceae	g__Streptomyces	s__Streptomyces_smyrnaeus	6	8.63258e-08	0.133333	1
d__Bacteria	k__unclassified_d__Bacteria	p__Actinobacteria	c__Actinomycetia	o__Streptomycetales	f__Streptomycetaceae	g__Streptomyces	s__Streptomyces_sp.	18	2.58977e-07	0.2	2
d__Bacteria	k__unclassified_d__Bacteria	p__Actinobacteria	c__Actinomycetia	o__Streptomycetales	f__Streptomycetaceae	g__Streptomyces	s__Streptomyces_sp._7R015	12	1.72652e-07	0.0666667	1
d__Bacteria	k__unclassified_d__Bacteria	p__Actinobacteria	c__Actinomycetia	o__Streptomycetales	f__Streptomycetaceae	g__Streptomyces	s__Streptomyces_sp._846.5	4	5.75505e-08	0.133333	1
d__Bacteria	k__unclassified_d__Bacteria	p__Actinobacteria	c__Actinomycetia	o__Streptomycetales	f__Streptomycetaceae	g__Streptomyces	s__Streptomyces_sp._AC04842	12	1.72652e-07	0.133333	2
d__Bacteria	k__unclassified_d__Bacteria	p__Actinobacteria	c__Actinomycetia	o__Streptomycetales	f__Streptomycetaceae	g__Streptomyces	s__Streptomyces_sp._BV286	406	5.84138e-06	0.533333	1
d__Bacteria	k__unclassified_d__Bacteria	p__Actinobacteria	c__Actinomycetia	o__Streptomycetales	f__Streptomycetaceae	g__Streptomyces	s__Streptomyces_sp._CAI-21	6	8.63258e-08	0.133333	1
d__Bacteria	k__unclassified_d__Bacteria	p__Actinobacteria	c__Actinomycetia	o__Streptomycetales	f__Streptomycetaceae	g__Streptomyces	s__Streptomyces_sp._CB01580	38	5.4673e-07	0.2	1
d__Bacteria	k__unclassified_d__Bacteria	p__Actinobacteria	c__Actinomycetia	o__Streptomycetales	f__Streptomycetaceae	g__Streptomyces	s__Streptomyces_sp._CBMA123	1956	2.81422e-05	0.666667	3
d__Bacteria	k__unclassified_d__Bacteria	p__Actinobacteria	c__Actinomycetia	o__Streptomycetales	f__Streptomycetaceae	g__Streptomyces	s__Streptomyces_sp._CG_926	6	8.63258e-08	0.0666667	1
d__Bacteria	k__unclassified_d__Bacteria	p__Actinobacteria	c__Actinomycetia	o__Streptomycetales	f__Streptomycetaceae	g__Streptomyces	s__Streptomyces_sp._DJ	14	2.01427e-07	0.133333	1
d__Bacteria	k__unclassified_d__Bacteria	p__Actinobacteria	c__Actinomycetia	o__Streptomycetales	f__Streptomycetaceae	g__Streptomyces	s__Streptomyces_sp._GbtcB7	10	1.43876e-07	0.0666667	1
d__Bacteria	k__unclassified_d__Bacteria	p__Actinobacteria	c__Actinomycetia	o__Streptomycetales	f__Streptomycetaceae	g__Streptomyces	s__Streptomyces_sp._ISL-10	18	2.58977e-07	0.2	1
d__Bacteria	k__unclassified_d__Bacteria	p__Actinobacteria	c__Actinomycetia	o__Streptomycetales	f__Streptomycetaceae	g__Streptomyces	s__Streptomyces_sp._ISL-90	2	2.87753e-08	0.0666667	1
d__Bacteria	k__unclassified_d__Bacteria	p__Actinobacteria	c__Actinomycetia	o__Streptomycetales	f__Streptomycetaceae	g__Streptomyces	s__Streptomyces_sp._NRRL_B-24572	2	2.87753e-08	0.0666667	1
d__Bacteria	k__unclassified_d__Bacteria	p__Actinobacteria	c__Actinomycetia	o__Streptomycetales	f__Streptomycetaceae	g__Streptomyces	s__Streptomyces_sp._S3(2020)	10	1.43876e-07	0.133333	1
d__Bacteria	k__unclassified_d__Bacteria	p__Actinobacteria	c__Actinomycetia	o__Streptomycetales	f__Streptomycetaceae	g__Streptomyces	s__Streptomyces_sp._SID10244	8	1.15101e-07	0.0666667	1
d__Bacteria	k__unclassified_d__Bacteria	p__Actinobacteria	c__Actinomycetia	o__Streptomycetales	f__Streptomycetaceae	g__Streptomyces	s__Streptomyces_sp._SID3343	8	1.15101e-07	0.133333	1
d__Bacteria	k__unclassified_d__Bacteria	p__Actinobacteria	c__Actinomycetia	o__Streptomycetales	f__Streptomycetaceae	g__Streptomyces	s__Streptomyces_sp._SID4923	18	2.58977e-07	0.2	1
d__Bacteria	k__unclassified_d__Bacteria	p__Actinobacteria	c__Actinomycetia	o__Streptomycetales	f__Streptomycetaceae	g__Streptomyces	s__Streptomyces_sp._SID7760	8	1.15101e-07	0.0666667	1
d__Bacteria	k__unclassified_d__Bacteria	p__Actinobacteria	c__Actinomycetia	o__Streptomycetales	f__Streptomycetaceae	g__Streptomyces	s__Streptomyces_sp._SID7982	6	8.63258e-08	0.0666667	1
d__Bacteria	k__unclassified_d__Bacteria	p__Actinobacteria	c__Actinomycetia	o__Streptomycetales	f__Streptomycetaceae	g__Streptomyces	s__Streptomyces_sp._SID9124	12	1.72652e-07	0.133333	1
d__Bacteria	k__unclassified_d__Bacteria	p__Actinobacteria	c__Actinomycetia	o__Streptomycetales	f__Streptomycetaceae	g__Streptomyces	s__Streptomyces_sp._STCH_565_A	22	3.16528e-07	0.2	1
d__Bacteria	k__unclassified_d__Bacteria	p__Actinobacteria	c__Actinomycetia	o__Streptomycetales	f__Streptomycetaceae	g__Streptomyces	s__Streptomyces_sp._TP-A0356	16	2.30202e-07	0.133333	1
d__Bacteria	k__unclassified_d__Bacteria	p__Actinobacteria	c__Actinomycetia	o__Streptomycetales	f__Streptomycetaceae	g__Streptomyces	s__Streptomyces_syringium	6	8.63258e-08	0.0666667	1
d__Bacteria	k__unclassified_d__Bacteria	p__Actinobacteria	c__Actinomycetia	o__Streptomycetales	f__Streptomycetaceae	g__Streptomyces	s__Streptomyces_tateyamensis	14	2.01427e-07	0.2	1
d__Bacteria	k__unclassified_d__Bacteria	p__Actinobacteria	c__Actinomycetia	o__Streptomycetales	f__Streptomycetaceae	g__Streptomyces	s__Streptomyces_varsoviensis	8	1.15101e-07	0.133333	1
d__Bacteria	k__unclassified_d__Bacteria	p__Actinobacteria	c__Actinomycetia	o__Streptomycetales	f__Streptomycetaceae	g__Streptomyces	s__Streptomyces_venezuelae	6	8.63258e-08	0.133333	1
d__Bacteria	k__unclassified_d__Bacteria	p__Actinobacteria	c__Actinomycetia	o__Streptomycetales	f__Streptomycetaceae	g__Streptomyces	s__Streptomyces_zagrosensis	2	2.87753e-08	0.0666667	1
d__Bacteria	k__unclassified_d__Bacteria	p__Actinobacteria	c__Actinomycetia	o__Streptomycetales	f__Streptomycetaceae	g__Wenjunlia	s__Wenjunlia_vitaminophila	26	3.74078e-07	0.2	2
d__Bacteria	k__unclassified_d__Bacteria	p__Actinobacteria	c__Actinomycetia	o__Streptomycetales	f__Streptomycetaceae	g__Yinghuangia	s__Yinghuangia_sp._KLBMP8922	6	8.63258e-08	0.2	1
d__Bacteria	k__unclassified_d__Bacteria	p__Actinobacteria	c__Actinomycetia	o__Streptomycetales	f__Streptomycetaceae	g__unclassified_f__Streptomycetaceae	s__Streptomycetaceae_bacterium	10	1.43876e-07	0.133333	1
d__Bacteria	k__unclassified_d__Bacteria	p__Actinobacteria	c__Actinomycetia	o__Streptosporangiales	f__Nocardiopsaceae	g__Nocardiopsis	s__Nocardiopsis_alba	10	1.43876e-07	0.0666667	1
d__Bacteria	k__unclassified_d__Bacteria	p__Actinobacteria	c__Actinomycetia	o__Streptosporangiales	f__Nocardiopsaceae	g__Nocardiopsis	s__Nocardiopsis_halotolerans	6	8.63258e-08	0.0666667	1
d__Bacteria	k__unclassified_d__Bacteria	p__Actinobacteria	c__Actinomycetia	o__Streptosporangiales	f__Streptosporangiaceae	g__Microbispora	s__Microbispora_catharanthi	2	2.87753e-08	0.0666667	1
d__Bacteria	k__unclassified_d__Bacteria	p__Actinobacteria	c__Actinomycetia	o__Streptosporangiales	f__Streptosporangiaceae	g__Microbispora	s__Microbispora_sitophila	6	8.63258e-08	0.2	1
d__Bacteria	k__unclassified_d__Bacteria	p__Actinobacteria	c__Actinomycetia	o__Streptosporangiales	f__Streptosporangiaceae	g__Nonomuraea	s__Nonomuraea_diastatica	16	2.30202e-07	0.2	1
d__Bacteria	k__unclassified_d__Bacteria	p__Actinobacteria	c__Actinomycetia	o__Streptosporangiales	f__Streptosporangiaceae	g__Nonomuraea	s__Nonomuraea_glycinis	22	3.16528e-07	0.2	1
d__Bacteria	k__unclassified_d__Bacteria	p__Actinobacteria	c__Actinomycetia	o__Streptosporangiales	f__Streptosporangiaceae	g__Nonomuraea	s__Nonomuraea_lactucae	6	8.63258e-08	0.133333	1
d__Bacteria	k__unclassified_d__Bacteria	p__Actinobacteria	c__Actinomycetia	o__Streptosporangiales	f__Streptosporangiaceae	g__Nonomuraea	s__Nonomuraea_sp._H16431	10	1.43876e-07	0.0666667	1
d__Bacteria	k__unclassified_d__Bacteria	p__Actinobacteria	c__Actinomycetia	o__Streptosporangiales	f__Streptosporangiaceae	g__Nonomuraea	s__Nonomuraea_sp._SYSU_D8015	2	2.87753e-08	0.0666667	1
d__Bacteria	k__unclassified_d__Bacteria	p__Actinobacteria	c__Actinomycetia	o__Streptosporangiales	f__Streptosporangiaceae	g__Planobispora	s__Planobispora_siamensis	8	1.15101e-07	0.133333	1
d__Bacteria	k__unclassified_d__Bacteria	p__Actinobacteria	c__Actinomycetia	o__Streptosporangiales	f__Streptosporangiaceae	g__Streptosporangium	s__Streptosporangium_roseum	10	1.43876e-07	0.133333	1
d__Bacteria	k__unclassified_d__Bacteria	p__Actinobacteria	c__Actinomycetia	o__Streptosporangiales	f__Streptosporangiaceae	g__Streptosporangium	s__Streptosporangium_saharense	4	5.75505e-08	0.133333	1
d__Bacteria	k__unclassified_d__Bacteria	p__Actinobacteria	c__Actinomycetia	o__Streptosporangiales	f__Streptosporangiaceae	g__Thermoactinospora	s__Thermoactinospora_rubra	22	3.16528e-07	0.133333	1
d__Bacteria	k__unclassified_d__Bacteria	p__Actinobacteria	c__Actinomycetia	o__Streptosporangiales	f__Streptosporangiaceae	g__Thermobispora	s__Thermobispora_bispora	10	1.43876e-07	0.133333	1
d__Bacteria	k__unclassified_d__Bacteria	p__Actinobacteria	c__Actinomycetia	o__Streptosporangiales	f__Thermomonosporaceae	g__Actinomadura	s__Actinomadura_madurae	32	4.60404e-07	0.133333	2
d__Bacteria	k__unclassified_d__Bacteria	p__Actinobacteria	c__Actinomycetia	o__Streptosporangiales	f__Thermomonosporaceae	g__Actinomadura	s__Actinomadura_rudentiformis	4	5.75505e-08	0.0666667	1
d__Bacteria	k__unclassified_d__Bacteria	p__Actinobacteria	c__Actinomycetia	o__Streptosporangiales	f__Thermomonosporaceae	g__Actinomadura	s__Actinomadura_sp._RB99	8	1.15101e-07	0.0666667	1
d__Bacteria	k__unclassified_d__Bacteria	p__Actinobacteria	c__Actinomycetia	o__Streptosporangiales	f__Thermomonosporaceae	g__Thermomonospora	s__Thermomonospora_echinospora	12	1.72652e-07	0.2	1
d__Bacteria	k__unclassified_d__Bacteria	p__Actinobacteria	c__Actinomycetia	o__Streptosporangiales	f__Treboniaceae	g__Trebonia	s__Trebonia_kvetii	6	8.63258e-08	0.0666667	1
d__Bacteria	k__unclassified_d__Bacteria	p__Actinobacteria	c__Actinomycetia	o__Streptosporangiales	f__unclassified_o__Streptosporangiales	g__unclassified_o__Streptosporangiales	s__Streptosporangiales_bacterium	22	3.16528e-07	0.133333	3
d__Bacteria	k__unclassified_d__Bacteria	p__Actinobacteria	c__Actinomycetia	o__unclassified_c__Actinomycetia	f__unclassified_c__Actinomycetia	g__Halopolyspora	s__Halopolyspora_algeriensis	22	3.16528e-07	0.2	1
d__Bacteria	k__unclassified_d__Bacteria	p__Actinobacteria	c__Actinomycetia	o__unclassified_c__Actinomycetia	f__unclassified_c__Actinomycetia	g__unclassified_c__Actinomycetia	s__Actinobacteria_bacterium_69-20	8	1.15101e-07	0.0666667	1
d__Bacteria	k__unclassified_d__Bacteria	p__Actinobacteria	c__Actinomycetia	o__unclassified_c__Actinomycetia	f__unclassified_c__Actinomycetia	g__unclassified_c__Actinomycetia	s__Actinomycetia_bacterium	8558	0.000123129	0.866667	785
d__Bacteria	k__unclassified_d__Bacteria	p__Actinobacteria	c__Actinomycetia	o__unclassified_c__Actinomycetia	f__unclassified_c__Actinomycetia	g__unclassified_c__Actinomycetia	s__unclassified_c__Actinomycetia	124	1.78407e-06	0.533333	6
d__Bacteria	k__unclassified_d__Bacteria	p__Actinobacteria	c__Coriobacteriia	o__Coriobacteriales	f__Atopobiaceae	g__Olsenella	s__Olsenella_profusa	74	1.06468e-06	0.2	2
d__Bacteria	k__unclassified_d__Bacteria	p__Actinobacteria	c__Coriobacteriia	o__Coriobacteriales	f__Atopobiaceae	g__Olsenella	s__Olsenella_sp._KH3B4	4	5.75505e-08	0.0666667	1
d__Bacteria	k__unclassified_d__Bacteria	p__Actinobacteria	c__Coriobacteriia	o__Coriobacteriales	f__Atopobiaceae	g__Thermophilibacter	s__Thermophilibacter_immobilis	8	1.15101e-07	0.0666667	1
d__Bacteria	k__unclassified_d__Bacteria	p__Actinobacteria	c__Coriobacteriia	o__Coriobacteriales	f__Coriobacteriaceae	g__Collinsella	s__Collinsella_sp.	4	5.75505e-08	0.0666667	1
d__Bacteria	k__unclassified_d__Bacteria	p__Actinobacteria	c__Coriobacteriia	o__Coriobacteriales	f__Coriobacteriaceae	g__Collinsella	s__Collinsella_stercoris	6	8.63258e-08	0.0666667	1
d__Bacteria	k__unclassified_d__Bacteria	p__Actinobacteria	c__Coriobacteriia	o__Coriobacteriales	f__Coriobacteriaceae	g__Collinsella	s__Collinsella_tanakaei	26	3.74078e-07	0.2	2
d__Bacteria	k__unclassified_d__Bacteria	p__Actinobacteria	c__Coriobacteriia	o__Eggerthellales	f__Eggerthellaceae	g__Enterorhabdus	s__Enterorhabdus_sp._P55	40	5.75505e-07	0.333333	1
d__Bacteria	k__unclassified_d__Bacteria	p__Actinobacteria	c__Coriobacteriia	o__Eggerthellales	f__Eggerthellaceae	g__Slackia	s__Slackia_equolifaciens	32	4.60404e-07	0.0666667	1
d__Bacteria	k__unclassified_d__Bacteria	p__Actinobacteria	c__Coriobacteriia	o__Eggerthellales	f__Eggerthellaceae	g__unclassified_f__Eggerthellaceae	s__Eggerthellaceae_bacterium	620	8.92033e-06	0.8	2
d__Bacteria	k__unclassified_d__Bacteria	p__Actinobacteria	c__Coriobacteriia	o__unclassified_c__Coriobacteriia	f__unclassified_c__Coriobacteriia	g__unclassified_c__Coriobacteriia	s__Coriobacteriia_bacterium	88	1.26611e-06	0.266667	6
d__Bacteria	k__unclassified_d__Bacteria	p__Actinobacteria	c__Rubrobacteria	o__Rubrobacterales	f__Rubrobacteraceae	g__Rubrobacter	s__Rubrobacter_sp.	54	7.76932e-07	0.2	4
d__Bacteria	k__unclassified_d__Bacteria	p__Actinobacteria	c__Rubrobacteria	o__Rubrobacterales	f__Rubrobacteraceae	g__unclassified_f__Rubrobacteraceae	s__Rubrobacteraceae_bacterium	54	7.76932e-07	0.2	6
d__Bacteria	k__unclassified_d__Bacteria	p__Actinobacteria	c__Rubrobacteria	o__Rubrobacterales	f__Rubrobacteraceae	g__unclassified_f__Rubrobacteraceae	s__uncultured_Rubrobacteraceae_bacterium	6	8.63258e-08	0.133333	1
d__Bacteria	k__unclassified_d__Bacteria	p__Actinobacteria	c__Thermoleophilia	o__Solirubrobacterales	f__Paraconexibacteraceae	g__Paraconexibacter	s__Paraconexibacter_algicola	4	5.75505e-08	0.0666667	1
d__Bacteria	k__unclassified_d__Bacteria	p__Actinobacteria	c__Thermoleophilia	o__Solirubrobacterales	f__Patulibacteraceae	g__Patulibacter	s__Patulibacter_medicamentivorans	6	8.63258e-08	0.0666667	1
d__Bacteria	k__unclassified_d__Bacteria	p__Actinobacteria	c__Thermoleophilia	o__Solirubrobacterales	f__Solirubrobacteraceae	g__Solirubrobacter	s__Solirubrobacter_sp._URHD0082	6	8.63258e-08	0.0666667	1
d__Bacteria	k__unclassified_d__Bacteria	p__Actinobacteria	c__Thermoleophilia	o__Solirubrobacterales	f__unclassified_o__Solirubrobacterales	g__unclassified_o__Solirubrobacterales	s__Solirubrobacterales_bacterium	178	2.561e-06	0.2	25
d__Bacteria	k__unclassified_d__Bacteria	p__Actinobacteria	c__Thermoleophilia	o__Solirubrobacterales	f__unclassified_o__Solirubrobacterales	g__unclassified_o__Solirubrobacterales	s__Solirubrobacterales_bacterium_67-14	8	1.15101e-07	0.133333	1
d__Bacteria	k__unclassified_d__Bacteria	p__Actinobacteria	c__Thermoleophilia	o__Thermoleophilales	f__Thermoleophilaceae	g__unclassified_f__Thermoleophilaceae	s__Thermoleophilaceae_bacterium	6	8.63258e-08	0.133333	1
d__Bacteria	k__unclassified_d__Bacteria	p__Actinobacteria	c__Thermoleophilia	o__unclassified_c__Thermoleophilia	f__unclassified_c__Thermoleophilia	g__unclassified_c__Thermoleophilia	s__Thermoleophilia_bacterium	94	1.35244e-06	0.266667	5
d__Bacteria	k__unclassified_d__Bacteria	p__Actinobacteria	c__unclassified_p__Actinobacteria	o__unclassified_p__Actinobacteria	f__unclassified_p__Actinobacteria	g__Candidatus_Hakubanella	s__Candidatus_Hakubanella_thermoalkaliphilus	136	1.95672e-06	0.2	6
d__Bacteria	k__unclassified_d__Bacteria	p__Actinobacteria	c__unclassified_p__Actinobacteria	o__unclassified_p__Actinobacteria	f__unclassified_p__Actinobacteria	g__unclassified_p__Actinobacteria	s__Actinobacteria_bacterium	1052	1.51358e-05	0.333333	117
d__Bacteria	k__unclassified_d__Bacteria	p__Actinobacteria	c__unclassified_p__Actinobacteria	o__unclassified_p__Actinobacteria	f__unclassified_p__Actinobacteria	g__unclassified_p__Actinobacteria	s__Actinobacteria_bacterium_ADurb.Bin444	8	1.15101e-07	0.0666667	1
d__Bacteria	k__unclassified_d__Bacteria	p__Actinobacteria	c__unclassified_p__Actinobacteria	o__unclassified_p__Actinobacteria	f__unclassified_p__Actinobacteria	g__unclassified_p__Actinobacteria	s__Actinobacteria_bacterium_RBG_16_67_10	14	2.01427e-07	0.133333	1
d__Bacteria	k__unclassified_d__Bacteria	p__Actinobacteria	c__unclassified_p__Actinobacteria	o__unclassified_p__Actinobacteria	f__unclassified_p__Actinobacteria	g__unclassified_p__Actinobacteria	s__Actinobacteria_bacterium_RBG_19FT_COMBO_70_19	10	1.43876e-07	0.0666667	1
d__Bacteria	k__unclassified_d__Bacteria	p__Aquificae	c__Aquificae	o__Aquificales	f__Aquificaceae	g__Hydrogenobaculum	s__Hydrogenobaculum_sp.	20	2.87753e-07	0.2	1
d__Bacteria	k__unclassified_d__Bacteria	p__Aquificae	c__Aquificae	o__Aquificales	f__Hydrogenothermaceae	g__Sulfurihydrogenibium	s__Sulfurihydrogenibium_yellowstonense	76	1.09346e-06	0.133333	1
d__Bacteria	k__unclassified_d__Bacteria	p__Aquificae	c__Aquificae	o__Desulfurobacteriales	f__Desulfurobacteriaceae	g__Desulfurobacterium	s__Desulfurobacterium_atlanticum	6	8.63258e-08	0.0666667	1
d__Bacteria	k__unclassified_d__Bacteria	p__Aquificae	c__Aquificae	o__Desulfurobacteriales	f__Desulfurobacteriaceae	g__Desulfurobacterium	s__Desulfurobacterium_thermolithotrophum	20	2.87753e-07	0.2	1
d__Bacteria	k__unclassified_d__Bacteria	p__Armatimonadetes	c__Armatimonadia	o__Armatimonadales	f__Armatimonadaceae	g__Armatimonas	s__Armatimonas_rosea	3602	5.18242e-05	0.333333	1
d__Bacteria	k__unclassified_d__Bacteria	p__Armatimonadetes	c__Armatimonadia	o__Capsulimonadales	f__Capsulimonadaceae	g__Capsulimonas	s__Capsulimonas_corticalis	8	1.15101e-07	0.0666667	1
d__Bacteria	k__unclassified_d__Bacteria	p__Armatimonadetes	c__Chthonomonadetes	o__Chthonomonadales	f__Chthonomonadaceae	g__Chthonomonas	s__Chthonomonas_calidirosea	12	1.72652e-07	0.2	1
d__Bacteria	k__unclassified_d__Bacteria	p__Armatimonadetes	c__Chthonomonadetes	o__Chthonomonadales	f__unclassified_o__Chthonomonadales	g__unclassified_o__Chthonomonadales	s__Chthonomonadales_bacterium	4	5.75505e-08	0.0666667	1
d__Bacteria	k__unclassified_d__Bacteria	p__Armatimonadetes	c__Fimbriimonadia	o__Fimbriimonadales	f__Fimbriimonadaceae	g__unclassified_f__Fimbriimonadaceae	s__Fimbriimonadaceae_bacterium	14	2.01427e-07	0.133333	2
d__Bacteria	k__unclassified_d__Bacteria	p__Armatimonadetes	c__unclassified_p__Armatimonadetes	o__unclassified_p__Armatimonadetes	f__unclassified_p__Armatimonadetes	g__unclassified_p__Armatimonadetes	s__Armatimonadetes_bacterium	380	5.4673e-06	0.2	24
d__Bacteria	k__unclassified_d__Bacteria	p__Armatimonadetes	c__unclassified_p__Armatimonadetes	o__unclassified_p__Armatimonadetes	f__unclassified_p__Armatimonadetes	g__unclassified_p__Armatimonadetes	s__Armatimonadetes_bacterium_13_1_40CM_3_65_7	4	5.75505e-08	0.0666667	1
d__Bacteria	k__unclassified_d__Bacteria	p__Armatimonadetes	c__unclassified_p__Armatimonadetes	o__unclassified_p__Armatimonadetes	f__unclassified_p__Armatimonadetes	g__unclassified_p__Armatimonadetes	s__Armatimonadetes_bacterium_CG_4_10_14_3_um_filter_59_10	10	1.43876e-07	0.0666667	1
d__Bacteria	k__unclassified_d__Bacteria	p__Atribacterota	c__unclassified_p__Atribacterota	o__unclassified_p__Atribacterota	f__unclassified_p__Atribacterota	g__unclassified_p__Atribacterota	s__Atribacteria_bacterium_34_128	2	2.87753e-08	0.0666667	1
d__Bacteria	k__unclassified_d__Bacteria	p__Atribacterota	c__unclassified_p__Atribacterota	o__unclassified_p__Atribacterota	f__unclassified_p__Atribacterota	g__unclassified_p__Atribacterota	s__Candidatus_Atribacteria_bacterium	536	7.71177e-06	0.466667	4
d__Bacteria	k__unclassified_d__Bacteria	p__Atribacterota	c__unclassified_p__Atribacterota	o__unclassified_p__Atribacterota	f__unclassified_p__Atribacterota	g__unclassified_p__Atribacterota	s__Candidatus_Atribacteria_bacterium_HGW-Atribacteria-1	2	2.87753e-08	0.0666667	1
d__Bacteria	k__unclassified_d__Bacteria	p__Bacteroidota	c__Bacteroidia	o__Bacteroidales	f__Bacteroidaceae	g__Bacteroides	s__Bacteroides_caccae	18	2.58977e-07	0.2	1
d__Bacteria	k__unclassified_d__Bacteria	p__Bacteroidota	c__Bacteroidia	o__Bacteroidales	f__Bacteroidaceae	g__Bacteroides	s__Bacteroides_caecimuris	10	1.43876e-07	0.133333	1
d__Bacteria	k__unclassified_d__Bacteria	p__Bacteroidota	c__Bacteroidia	o__Bacteroidales	f__Bacteroidaceae	g__Bacteroides	s__Bacteroides_cellulosilyticus	130	1.87039e-06	0.4	7
d__Bacteria	k__unclassified_d__Bacteria	p__Bacteroidota	c__Bacteroidia	o__Bacteroidales	f__Bacteroidaceae	g__Bacteroides	s__Bacteroides_congonensis	12	1.72652e-07	0.133333	1
d__Bacteria	k__unclassified_d__Bacteria	p__Bacteroidota	c__Bacteroidia	o__Bacteroidales	f__Bacteroidaceae	g__Bacteroides	s__Bacteroides_faecichinchillae	46	6.61831e-07	0.2	1
d__Bacteria	k__unclassified_d__Bacteria	p__Bacteroidota	c__Bacteroidia	o__Bacteroidales	f__Bacteroidaceae	g__Bacteroides	s__Bacteroides_faecis	26	3.74078e-07	0.2	2
d__Bacteria	k__unclassified_d__Bacteria	p__Bacteroidota	c__Bacteroidia	o__Bacteroidales	f__Bacteroidaceae	g__Bacteroides	s__Bacteroides_finegoldii	10	1.43876e-07	0.133333	2
d__Bacteria	k__unclassified_d__Bacteria	p__Bacteroidota	c__Bacteroidia	o__Bacteroidales	f__Bacteroidaceae	g__Bacteroides	s__Bacteroides_fragilis	1236	1.77831e-05	0.933333	20
d__Bacteria	k__unclassified_d__Bacteria	p__Bacteroidota	c__Bacteroidia	o__Bacteroidales	f__Bacteroidaceae	g__Bacteroides	s__Bacteroides_fragilis_CAG:558	18	2.58977e-07	0.266667	2
d__Bacteria	k__unclassified_d__Bacteria	p__Bacteroidota	c__Bacteroidia	o__Bacteroidales	f__Bacteroidaceae	g__Bacteroides	s__Bacteroides_gallinarum	2	2.87753e-08	0.0666667	1
d__Bacteria	k__unclassified_d__Bacteria	p__Bacteroidota	c__Bacteroidia	o__Bacteroidales	f__Bacteroidaceae	g__Bacteroides	s__Bacteroides_ihuae	138	1.98549e-06	0.2	4
d__Bacteria	k__unclassified_d__Bacteria	p__Bacteroidota	c__Bacteroidia	o__Bacteroidales	f__Bacteroidaceae	g__Bacteroides	s__Bacteroides_intestinalis	94	1.35244e-06	0.2	4
d__Bacteria	k__unclassified_d__Bacteria	p__Bacteroidota	c__Bacteroidia	o__Bacteroidales	f__Bacteroidaceae	g__Bacteroides	s__Bacteroides_luti	76	1.09346e-06	0.2	5
d__Bacteria	k__unclassified_d__Bacteria	p__Bacteroidota	c__Bacteroidia	o__Bacteroidales	f__Bacteroidaceae	g__Bacteroides	s__Bacteroides_muris	48	6.90606e-07	0.2	1
d__Bacteria	k__unclassified_d__Bacteria	p__Bacteroidota	c__Bacteroidia	o__Bacteroidales	f__Bacteroidaceae	g__Bacteroides	s__Bacteroides_ndongoniae	70	1.00713e-06	0.133333	2
d__Bacteria	k__unclassified_d__Bacteria	p__Bacteroidota	c__Bacteroidia	o__Bacteroidales	f__Bacteroidaceae	g__Bacteroides	s__Bacteroides_neonati	68	9.78359e-07	0.266667	2
d__Bacteria	k__unclassified_d__Bacteria	p__Bacteroidota	c__Bacteroidia	o__Bacteroidales	f__Bacteroidaceae	g__Bacteroides	s__Bacteroides_nordii	62	8.92033e-07	0.266667	4
d__Bacteria	k__unclassified_d__Bacteria	p__Bacteroidota	c__Bacteroidia	o__Bacteroidales	f__Bacteroidaceae	g__Bacteroides	s__Bacteroides_oleiciplenus	14	2.01427e-07	0.133333	1
d__Bacteria	k__unclassified_d__Bacteria	p__Bacteroidota	c__Bacteroidia	o__Bacteroidales	f__Bacteroidaceae	g__Bacteroides	s__Bacteroides_ovatus	424	6.10035e-06	0.6	14
d__Bacteria	k__unclassified_d__Bacteria	p__Bacteroidota	c__Bacteroidia	o__Bacteroidales	f__Bacteroidaceae	g__Bacteroides	s__Bacteroides_pyogenes	86	1.23734e-06	0.0666667	1
d__Bacteria	k__unclassified_d__Bacteria	p__Bacteroidota	c__Bacteroidia	o__Bacteroidales	f__Bacteroidaceae	g__Bacteroides	s__Bacteroides_reticulotermitis	68	9.78359e-07	0.2	4
d__Bacteria	k__unclassified_d__Bacteria	p__Bacteroidota	c__Bacteroidia	o__Bacteroidales	f__Bacteroidaceae	g__Bacteroides	s__Bacteroides_salyersiae	44	6.33056e-07	0.266667	3
d__Bacteria	k__unclassified_d__Bacteria	p__Bacteroidota	c__Bacteroidia	o__Bacteroidales	f__Bacteroidaceae	g__Bacteroides	s__Bacteroides_sp.	1114	1.60278e-05	0.666667	25
d__Bacteria	k__unclassified_d__Bacteria	p__Bacteroidota	c__Bacteroidia	o__Bacteroidales	f__Bacteroidaceae	g__Bacteroides	s__Bacteroides_sp._1001136B_160425_E2	16	2.30202e-07	0.2	1
d__Bacteria	k__unclassified_d__Bacteria	p__Bacteroidota	c__Bacteroidia	o__Bacteroidales	f__Bacteroidaceae	g__Bacteroides	s__Bacteroides_sp._14(A)	14	2.01427e-07	0.0666667	1
d__Bacteria	k__unclassified_d__Bacteria	p__Bacteroidota	c__Bacteroidia	o__Bacteroidales	f__Bacteroidaceae	g__Bacteroides	s__Bacteroides_sp._214	236	3.39548e-06	0.8	4
d__Bacteria	k__unclassified_d__Bacteria	p__Bacteroidota	c__Bacteroidia	o__Bacteroidales	f__Bacteroidaceae	g__Bacteroides	s__Bacteroides_sp._224	360	5.17955e-06	0.333333	11
d__Bacteria	k__unclassified_d__Bacteria	p__Bacteroidota	c__Bacteroidia	o__Bacteroidales	f__Bacteroidaceae	g__Bacteroides	s__Bacteroides_sp._2_2_4	30	4.31629e-07	0.2	1
d__Bacteria	k__unclassified_d__Bacteria	p__Bacteroidota	c__Bacteroidia	o__Bacteroidales	f__Bacteroidaceae	g__Bacteroides	s__Bacteroides_sp._51	180	2.58977e-06	0.333333	11
d__Bacteria	k__unclassified_d__Bacteria	p__Bacteroidota	c__Bacteroidia	o__Bacteroidales	f__Bacteroidaceae	g__Bacteroides	s__Bacteroides_sp._519	124	1.78407e-06	0.2	5
d__Bacteria	k__unclassified_d__Bacteria	p__Bacteroidota	c__Bacteroidia	o__Bacteroidales	f__Bacteroidaceae	g__Bacteroides	s__Bacteroides_sp._AF16-49	20	2.87753e-07	0.133333	1
d__Bacteria	k__unclassified_d__Bacteria	p__Bacteroidota	c__Bacteroidia	o__Bacteroidales	f__Bacteroidaceae	g__Bacteroides	s__Bacteroides_sp._AF39-10AT	172	2.47467e-06	0.266667	2
d__Bacteria	k__unclassified_d__Bacteria	p__Bacteroidota	c__Bacteroidia	o__Bacteroidales	f__Bacteroidaceae	g__Bacteroides	s__Bacteroides_sp._BFG-606	56	8.05707e-07	0.2	2
d__Bacteria	k__unclassified_d__Bacteria	p__Bacteroidota	c__Bacteroidia	o__Bacteroidales	f__Bacteroidaceae	g__Bacteroides	s__Bacteroides_sp._CAG:20	6	8.63258e-08	0.0666667	1
d__Bacteria	k__unclassified_d__Bacteria	p__Bacteroidota	c__Bacteroidia	o__Bacteroidales	f__Bacteroidaceae	g__Bacteroides	s__Bacteroides_sp._CAG:633	40	5.75505e-07	0.2	1
d__Bacteria	k__unclassified_d__Bacteria	p__Bacteroidota	c__Bacteroidia	o__Bacteroidales	f__Bacteroidaceae	g__Bacteroides	s__Bacteroides_sp._CAG:754	4	5.75505e-08	0.133333	1
d__Bacteria	k__unclassified_d__Bacteria	p__Bacteroidota	c__Bacteroidia	o__Bacteroidales	f__Bacteroidaceae	g__Bacteroides	s__Bacteroides_sp._D2	36	5.17955e-07	0.133333	2
d__Bacteria	k__unclassified_d__Bacteria	p__Bacteroidota	c__Bacteroidia	o__Bacteroidales	f__Bacteroidaceae	g__Bacteroides	s__Bacteroides_sp._ET71	40	5.75505e-07	0.133333	1
d__Bacteria	k__unclassified_d__Bacteria	p__Bacteroidota	c__Bacteroidia	o__Bacteroidales	f__Bacteroidaceae	g__Bacteroides	s__Bacteroides_sp._GM023	26	3.74078e-07	0.133333	1
d__Bacteria	k__unclassified_d__Bacteria	p__Bacteroidota	c__Bacteroidia	o__Bacteroidales	f__Bacteroidaceae	g__Bacteroides	s__Bacteroides_sp._HPS0048	68	9.78359e-07	0.133333	3
d__Bacteria	k__unclassified_d__Bacteria	p__Bacteroidota	c__Bacteroidia	o__Bacteroidales	f__Bacteroidaceae	g__Bacteroides	s__Bacteroides_sp._K03	22	3.16528e-07	0.133333	1
d__Bacteria	k__unclassified_d__Bacteria	p__Bacteroidota	c__Bacteroidia	o__Bacteroidales	f__Bacteroidaceae	g__Bacteroides	s__Bacteroides_sp._OM08-11	84	1.20856e-06	0.2	1
d__Bacteria	k__unclassified_d__Bacteria	p__Bacteroidota	c__Bacteroidia	o__Bacteroidales	f__Bacteroidaceae	g__Bacteroides	s__Bacteroides_stercoris	204	2.93508e-06	0.8	5
d__Bacteria	k__unclassified_d__Bacteria	p__Bacteroidota	c__Bacteroidia	o__Bacteroidales	f__Bacteroidaceae	g__Bacteroides	s__Bacteroides_thetaiotaomicron	456	6.56076e-06	0.466667	6
d__Bacteria	k__unclassified_d__Bacteria	p__Bacteroidota	c__Bacteroidia	o__Bacteroidales	f__Bacteroidaceae	g__Bacteroides	s__Bacteroides_uniformis	44	6.33056e-07	0.2	3
d__Bacteria	k__unclassified_d__Bacteria	p__Bacteroidota	c__Bacteroidia	o__Bacteroidales	f__Bacteroidaceae	g__Bacteroides	s__Bacteroides_xylanisolvens	90	1.29489e-06	0.2	7
d__Bacteria	k__unclassified_d__Bacteria	p__Bacteroidota	c__Bacteroidia	o__Bacteroidales	f__Bacteroidaceae	g__Bacteroides	s__unclassified_g__Bacteroides	306	4.40261e-06	0.466667	12
d__Bacteria	k__unclassified_d__Bacteria	p__Bacteroidota	c__Bacteroidia	o__Bacteroidales	f__Bacteroidaceae	g__Candidatus_Avibacteroides	s__Candidatus_Avibacteroides_excrementipullorum	14	2.01427e-07	0.2	1
d__Bacteria	k__unclassified_d__Bacteria	p__Bacteroidota	c__Bacteroidia	o__Bacteroidales	f__Bacteroidaceae	g__Candidatus_Gallibacteroides	s__Candidatus_Gallibacteroides_avistercoris	2	2.87753e-08	0.0666667	1
d__Bacteria	k__unclassified_d__Bacteria	p__Bacteroidota	c__Bacteroidia	o__Bacteroidales	f__Bacteroidaceae	g__Phocaeicola	s__Candidatus_Phocaeicola_faecigallinarum	2	2.87753e-08	0.0666667	1
d__Bacteria	k__unclassified_d__Bacteria	p__Bacteroidota	c__Bacteroidia	o__Bacteroidales	f__Bacteroidaceae	g__Phocaeicola	s__Candidatus_Phocaeicola_faecipullorum	20	2.87753e-07	0.0666667	1
d__Bacteria	k__unclassified_d__Bacteria	p__Bacteroidota	c__Bacteroidia	o__Bacteroidales	f__Bacteroidaceae	g__Phocaeicola	s__Phocaeicola_faecicola	40	5.75505e-07	0.2	2
d__Bacteria	k__unclassified_d__Bacteria	p__Bacteroidota	c__Bacteroidia	o__Bacteroidales	f__Bacteroidaceae	g__Phocaeicola	s__Phocaeicola_massiliensis	8	1.15101e-07	0.0666667	2
d__Bacteria	k__unclassified_d__Bacteria	p__Bacteroidota	c__Bacteroidia	o__Bacteroidales	f__Bacteroidaceae	g__Phocaeicola	s__Phocaeicola_paurosaccharolyticus	62	8.92033e-07	0.266667	3
d__Bacteria	k__unclassified_d__Bacteria	p__Bacteroidota	c__Bacteroidia	o__Bacteroidales	f__Bacteroidaceae	g__Phocaeicola	s__Phocaeicola_plebeius	30	4.31629e-07	0.266667	2
d__Bacteria	k__unclassified_d__Bacteria	p__Bacteroidota	c__Bacteroidia	o__Bacteroidales	f__Bacteroidaceae	g__Phocaeicola	s__Phocaeicola_sartorii	30	4.31629e-07	0.266667	5
d__Bacteria	k__unclassified_d__Bacteria	p__Bacteroidota	c__Bacteroidia	o__Bacteroidales	f__Bacteroidaceae	g__Phocaeicola	s__Phocaeicola_vulgatus	98	1.40999e-06	0.466667	6
d__Bacteria	k__unclassified_d__Bacteria	p__Bacteroidota	c__Bacteroidia	o__Bacteroidales	f__Bacteroidaceae	g__Phocaeicola	s__unclassified_g__Phocaeicola	28	4.02854e-07	0.133333	1
d__Bacteria	k__unclassified_d__Bacteria	p__Bacteroidota	c__Bacteroidia	o__Bacteroidales	f__Bacteroidaceae	g__unclassified_f__Bacteroidaceae	s__Bacteroidaceae_bacterium	1788	2.57251e-05	0.4	13
d__Bacteria	k__unclassified_d__Bacteria	p__Bacteroidota	c__Bacteroidia	o__Bacteroidales	f__Bacteroidaceae	g__unclassified_f__Bacteroidaceae	s__Bacteroidaceae_bacterium_HV4-6-C5C	24	3.45303e-07	0.2	2
d__Bacteria	k__unclassified_d__Bacteria	p__Bacteroidota	c__Bacteroidia	o__Bacteroidales	f__Bacteroidaceae	g__unclassified_f__Bacteroidaceae	s__unclassified_f__Bacteroidaceae	10	1.43876e-07	0.133333	1
d__Bacteria	k__unclassified_d__Bacteria	p__Bacteroidota	c__Bacteroidia	o__Bacteroidales	f__Barnesiellaceae	g__Barnesiella	s__Barnesiella_sp._An55	4	5.75505e-08	0.0666667	1
d__Bacteria	k__unclassified_d__Bacteria	p__Bacteroidota	c__Bacteroidia	o__Bacteroidales	f__Barnesiellaceae	g__Barnesiella	s__Barnesiella_sp._WM24	4	5.75505e-08	0.0666667	1
d__Bacteria	k__unclassified_d__Bacteria	p__Bacteroidota	c__Bacteroidia	o__Bacteroidales	f__Barnesiellaceae	g__Barnesiella	s__Candidatus_Barnesiella_excrementigallinarum	10	1.43876e-07	0.0666667	1
d__Bacteria	k__unclassified_d__Bacteria	p__Bacteroidota	c__Bacteroidia	o__Bacteroidales	f__Barnesiellaceae	g__Barnesiella	s__Candidatus_Barnesiella_excrementipullorum	4	5.75505e-08	0.0666667	1
d__Bacteria	k__unclassified_d__Bacteria	p__Bacteroidota	c__Bacteroidia	o__Bacteroidales	f__Barnesiellaceae	g__Barnesiella	s__unclassified_g__Barnesiella	18	2.58977e-07	0.133333	2
d__Bacteria	k__unclassified_d__Bacteria	p__Bacteroidota	c__Bacteroidia	o__Bacteroidales	f__Barnesiellaceae	g__Coprobacter	s__Coprobacter_fastidiosus	12	1.72652e-07	0.2	2
d__Bacteria	k__unclassified_d__Bacteria	p__Bacteroidota	c__Bacteroidia	o__Bacteroidales	f__Barnesiellaceae	g__Coprobacter	s__Coprobacter_sp._LH1063	10	1.43876e-07	0.0666667	1
d__Bacteria	k__unclassified_d__Bacteria	p__Bacteroidota	c__Bacteroidia	o__Bacteroidales	f__Dysgonomonadaceae	g__Dysgonomonas	s__Dysgonomonas_alginatilytica	9898	0.000142409	0.2	481
d__Bacteria	k__unclassified_d__Bacteria	p__Bacteroidota	c__Bacteroidia	o__Bacteroidales	f__Dysgonomonadaceae	g__Dysgonomonas	s__Dysgonomonas_capnocytophagoides	606	8.7189e-06	0.2	41
d__Bacteria	k__unclassified_d__Bacteria	p__Bacteroidota	c__Bacteroidia	o__Bacteroidales	f__Dysgonomonadaceae	g__Dysgonomonas	s__Dysgonomonas_gadei	186	2.6761e-06	0.266667	7
d__Bacteria	k__unclassified_d__Bacteria	p__Bacteroidota	c__Bacteroidia	o__Bacteroidales	f__Dysgonomonadaceae	g__Dysgonomonas	s__Dysgonomonas_hofstadii	324	4.66159e-06	0.2	18
d__Bacteria	k__unclassified_d__Bacteria	p__Bacteroidota	c__Bacteroidia	o__Bacteroidales	f__Dysgonomonadaceae	g__Dysgonomonas	s__Dysgonomonas_macrotermitis	926	1.33229e-05	0.2	52
d__Bacteria	k__unclassified_d__Bacteria	p__Bacteroidota	c__Bacteroidia	o__Bacteroidales	f__Dysgonomonadaceae	g__Dysgonomonas	s__Dysgonomonas_massiliensis	120	1.72652e-06	0.2	5
d__Bacteria	k__unclassified_d__Bacteria	p__Bacteroidota	c__Bacteroidia	o__Bacteroidales	f__Dysgonomonadaceae	g__Dysgonomonas	s__Dysgonomonas_mossii	1126	1.62005e-05	0.2	54
d__Bacteria	k__unclassified_d__Bacteria	p__Bacteroidota	c__Bacteroidia	o__Bacteroidales	f__Dysgonomonadaceae	g__Dysgonomonas	s__Dysgonomonas_sp.	398	5.72628e-06	0.333333	23
d__Bacteria	k__unclassified_d__Bacteria	p__Bacteroidota	c__Bacteroidia	o__Bacteroidales	f__Dysgonomonadaceae	g__Dysgonomonas	s__Dysgonomonas_sp._216	264	3.79833e-06	0.2	13
d__Bacteria	k__unclassified_d__Bacteria	p__Bacteroidota	c__Bacteroidia	o__Bacteroidales	f__Dysgonomonadaceae	g__Dysgonomonas	s__Dysgonomonas_sp._25	204	2.93508e-06	0.2	10
d__Bacteria	k__unclassified_d__Bacteria	p__Bacteroidota	c__Bacteroidia	o__Bacteroidales	f__Dysgonomonadaceae	g__Dysgonomonas	s__Dysgonomonas_sp._37-18	32	4.60404e-07	0.133333	1
d__Bacteria	k__unclassified_d__Bacteria	p__Bacteroidota	c__Bacteroidia	o__Bacteroidales	f__Dysgonomonadaceae	g__Dysgonomonas	s__Dysgonomonas_sp._511	698	1.00426e-05	0.4	35
d__Bacteria	k__unclassified_d__Bacteria	p__Bacteroidota	c__Bacteroidia	o__Bacteroidales	f__Dysgonomonadaceae	g__Dysgonomonas	s__Dysgonomonas_sp._520	242	3.48181e-06	0.333333	13
d__Bacteria	k__unclassified_d__Bacteria	p__Bacteroidota	c__Bacteroidia	o__Bacteroidales	f__Dysgonomonadaceae	g__Dysgonomonas	s__Dysgonomonas_sp._521	370	5.32342e-06	0.333333	22
d__Bacteria	k__unclassified_d__Bacteria	p__Bacteroidota	c__Bacteroidia	o__Bacteroidales	f__Dysgonomonadaceae	g__Dysgonomonas	s__Dysgonomonas_sp._BGC7	294	4.22996e-06	0.266667	16
d__Bacteria	k__unclassified_d__Bacteria	p__Bacteroidota	c__Bacteroidia	o__Bacteroidales	f__Dysgonomonadaceae	g__Dysgonomonas	s__Dysgonomonas_sp._GY617	4634	6.66723e-05	0.333333	228
d__Bacteria	k__unclassified_d__Bacteria	p__Bacteroidota	c__Bacteroidia	o__Bacteroidales	f__Dysgonomonadaceae	g__Dysgonomonas	s__Dysgonomonas_sp._GY75	170	2.4459e-06	0.333333	7
d__Bacteria	k__unclassified_d__Bacteria	p__Bacteroidota	c__Bacteroidia	o__Bacteroidales	f__Dysgonomonadaceae	g__Dysgonomonas	s__Dysgonomonas_sp._HDW5A	15426	0.000221944	0.266667	715
d__Bacteria	k__unclassified_d__Bacteria	p__Bacteroidota	c__Bacteroidia	o__Bacteroidales	f__Dysgonomonadaceae	g__Dysgonomonas	s__Dysgonomonas_sp._HDW5B	15466	0.000222519	0.2	698
d__Bacteria	k__unclassified_d__Bacteria	p__Bacteroidota	c__Bacteroidia	o__Bacteroidales	f__Dysgonomonadaceae	g__Dysgonomonas	s__Dysgonomonas_sp._HGC4	4452	6.40537e-05	0.266667	217
d__Bacteria	k__unclassified_d__Bacteria	p__Bacteroidota	c__Bacteroidia	o__Bacteroidales	f__Dysgonomonadaceae	g__Dysgonomonas	s__Dysgonomonas_sp._Marseille-P4361	196	2.81997e-06	0.2	11
d__Bacteria	k__unclassified_d__Bacteria	p__Bacteroidota	c__Bacteroidia	o__Bacteroidales	f__Dysgonomonadaceae	g__Dysgonomonas	s__Dysgonomonas_sp._Marseille-P4677	204	2.93508e-06	0.2	7
d__Bacteria	k__unclassified_d__Bacteria	p__Bacteroidota	c__Bacteroidia	o__Bacteroidales	f__Dysgonomonadaceae	g__Dysgonomonas	s__Dysgonomonas_sp._ZJ279	408	5.87015e-06	0.2	20
d__Bacteria	k__unclassified_d__Bacteria	p__Bacteroidota	c__Bacteroidia	o__Bacteroidales	f__Dysgonomonadaceae	g__Dysgonomonas	s__Dysgonomonas_sp._ZJ709	556	7.99952e-06	0.2	35
d__Bacteria	k__unclassified_d__Bacteria	p__Bacteroidota	c__Bacteroidia	o__Bacteroidales	f__Dysgonomonadaceae	g__Dysgonomonas	s__unclassified_g__Dysgonomonas	8804	0.000126669	0.266667	445
d__Bacteria	k__unclassified_d__Bacteria	p__Bacteroidota	c__Bacteroidia	o__Bacteroidales	f__Dysgonomonadaceae	g__Dysgonomonas	s__uncultured_Dysgonomonas_sp.	890	1.2805e-05	0.4	37
d__Bacteria	k__unclassified_d__Bacteria	p__Bacteroidota	c__Bacteroidia	o__Bacteroidales	f__Dysgonomonadaceae	g__Fermentimonas	s__Fermentimonas_sp.	20	2.87753e-07	0.2	1
d__Bacteria	k__unclassified_d__Bacteria	p__Bacteroidota	c__Bacteroidia	o__Bacteroidales	f__Dysgonomonadaceae	g__Petrimonas	s__Petrimonas_sp.	22	3.16528e-07	0.266667	2
d__Bacteria	k__unclassified_d__Bacteria	p__Bacteroidota	c__Bacteroidia	o__Bacteroidales	f__Dysgonomonadaceae	g__Proteiniphilum	s__Proteiniphilum_acetatigenes	8	1.15101e-07	0.133333	1
d__Bacteria	k__unclassified_d__Bacteria	p__Bacteroidota	c__Bacteroidia	o__Bacteroidales	f__Dysgonomonadaceae	g__Proteiniphilum	s__Proteiniphilum_sp.	10	1.43876e-07	0.133333	1
d__Bacteria	k__unclassified_d__Bacteria	p__Bacteroidota	c__Bacteroidia	o__Bacteroidales	f__Dysgonomonadaceae	g__Proteiniphilum	s__Proteiniphilum_sp._JNU-WLY501	40	5.75505e-07	0.2	2
d__Bacteria	k__unclassified_d__Bacteria	p__Bacteroidota	c__Bacteroidia	o__Bacteroidales	f__Dysgonomonadaceae	g__Seramator	s__Seramator_thermalis	46	6.61831e-07	0.133333	2
d__Bacteria	k__unclassified_d__Bacteria	p__Bacteroidota	c__Bacteroidia	o__Bacteroidales	f__Dysgonomonadaceae	g__unclassified_f__Dysgonomonadaceae	s__Dysgonamonadaceae_bacterium	62	8.92033e-07	0.2	4
d__Bacteria	k__unclassified_d__Bacteria	p__Bacteroidota	c__Bacteroidia	o__Bacteroidales	f__Lentimicrobiaceae	g__Lentimicrobium	s__Lentimicrobium_sp.	152	2.18692e-06	0.2	7
d__Bacteria	k__unclassified_d__Bacteria	p__Bacteroidota	c__Bacteroidia	o__Bacteroidales	f__Lentimicrobiaceae	g__unclassified_f__Lentimicrobiaceae	s__Lentimicrobiaceae_bacterium	48	6.90606e-07	0.2	3
d__Bacteria	k__unclassified_d__Bacteria	p__Bacteroidota	c__Bacteroidia	o__Bacteroidales	f__Muribaculaceae	g__Muribaculum	s__Muribaculum_gordoncarteri	10	1.43876e-07	0.0666667	1
d__Bacteria	k__unclassified_d__Bacteria	p__Bacteroidota	c__Bacteroidia	o__Bacteroidales	f__Muribaculaceae	g__Muribaculum	s__Muribaculum_sp.	34	4.89179e-07	0.2	1
d__Bacteria	k__unclassified_d__Bacteria	p__Bacteroidota	c__Bacteroidia	o__Bacteroidales	f__Muribaculaceae	g__unclassified_f__Muribaculaceae	s__Muribaculaceae_bacterium	824	1.18554e-05	0.666667	12
d__Bacteria	k__unclassified_d__Bacteria	p__Bacteroidota	c__Bacteroidia	o__Bacteroidales	f__Odoribacteraceae	g__Butyricimonas	s__Butyricimonas_paravirosa	2	2.87753e-08	0.0666667	1
d__Bacteria	k__unclassified_d__Bacteria	p__Bacteroidota	c__Bacteroidia	o__Bacteroidales	f__Odoribacteraceae	g__Butyricimonas	s__Butyricimonas_virosa	20	2.87753e-07	0.2	2
d__Bacteria	k__unclassified_d__Bacteria	p__Bacteroidota	c__Bacteroidia	o__Bacteroidales	f__Odoribacteraceae	g__Butyricimonas	s__Candidatus_Butyricimonas_faecavium	12	1.72652e-07	0.133333	2
d__Bacteria	k__unclassified_d__Bacteria	p__Bacteroidota	c__Bacteroidia	o__Bacteroidales	f__Odoribacteraceae	g__Butyricimonas	s__unclassified_g__Butyricimonas	60	8.63258e-07	0.2	3
d__Bacteria	k__unclassified_d__Bacteria	p__Bacteroidota	c__Bacteroidia	o__Bacteroidales	f__Odoribacteraceae	g__Culturomica	s__Culturomica_massiliensis	6	8.63258e-08	0.0666667	1
d__Bacteria	k__unclassified_d__Bacteria	p__Bacteroidota	c__Bacteroidia	o__Bacteroidales	f__Odoribacteraceae	g__Odoribacter	s__Odoribacter_laneus	4	5.75505e-08	0.0666667	1
d__Bacteria	k__unclassified_d__Bacteria	p__Bacteroidota	c__Bacteroidia	o__Bacteroidales	f__Odoribacteraceae	g__Odoribacter	s__Odoribacter_laneus_CAG:561	42	6.0428e-07	0.2	2
d__Bacteria	k__unclassified_d__Bacteria	p__Bacteroidota	c__Bacteroidia	o__Bacteroidales	f__Odoribacteraceae	g__Odoribacter	s__Odoribacter_sp.	12	1.72652e-07	0.133333	1
d__Bacteria	k__unclassified_d__Bacteria	p__Bacteroidota	c__Bacteroidia	o__Bacteroidales	f__Odoribacteraceae	g__Odoribacter	s__Odoribacter_sp._AF15-53	4	5.75505e-08	0.0666667	1
d__Bacteria	k__unclassified_d__Bacteria	p__Bacteroidota	c__Bacteroidia	o__Bacteroidales	f__Odoribacteraceae	g__Odoribacter	s__Odoribacter_sp._OF09-27XD	4	5.75505e-08	0.133333	1
d__Bacteria	k__unclassified_d__Bacteria	p__Bacteroidota	c__Bacteroidia	o__Bacteroidales	f__Odoribacteraceae	g__Odoribacter	s__Odoribacter_splanchnicus	108	1.55386e-06	0.333333	9
d__Bacteria	k__unclassified_d__Bacteria	p__Bacteroidota	c__Bacteroidia	o__Bacteroidales	f__Odoribacteraceae	g__unclassified_f__Odoribacteraceae	s__unclassified_f__Odoribacteraceae	14	2.01427e-07	0.133333	1
d__Bacteria	k__unclassified_d__Bacteria	p__Bacteroidota	c__Bacteroidia	o__Bacteroidales	f__Paludibacteraceae	g__Paludibacter	s__Paludibacter_jiangxiensis	10	1.43876e-07	0.133333	1
d__Bacteria	k__unclassified_d__Bacteria	p__Bacteroidota	c__Bacteroidia	o__Bacteroidales	f__Paludibacteraceae	g__Paludibacter	s__Paludibacter_propionicigenes	30	4.31629e-07	0.2	1
d__Bacteria	k__unclassified_d__Bacteria	p__Bacteroidota	c__Bacteroidia	o__Bacteroidales	f__Paludibacteraceae	g__Paludibacter	s__Paludibacter_sp.	728	1.04742e-05	0.2	37
d__Bacteria	k__unclassified_d__Bacteria	p__Bacteroidota	c__Bacteroidia	o__Bacteroidales	f__Paludibacteraceae	g__Paludibacter	s__Paludibacter_sp._47-17	82	1.17979e-06	0.2	3
d__Bacteria	k__unclassified_d__Bacteria	p__Bacteroidota	c__Bacteroidia	o__Bacteroidales	f__Paludibacteraceae	g__unclassified_f__Paludibacteraceae	s__Paludibacteraceae_bacterium	464	6.67586e-06	0.4	17
d__Bacteria	k__unclassified_d__Bacteria	p__Bacteroidota	c__Bacteroidia	o__Bacteroidales	f__Porphyromonadaceae	g__Gabonia	s__Gabonia_massiliensis	12	1.72652e-07	0.0666667	2
d__Bacteria	k__unclassified_d__Bacteria	p__Bacteroidota	c__Bacteroidia	o__Bacteroidales	f__Porphyromonadaceae	g__Macellibacteroides	s__Macellibacteroides_fermentans	68	9.78359e-07	0.266667	7
d__Bacteria	k__unclassified_d__Bacteria	p__Bacteroidota	c__Bacteroidia	o__Bacteroidales	f__Porphyromonadaceae	g__Macellibacteroides	s__Macellibacteroides_sp._HH-ZS	316	4.54649e-06	0.266667	17
d__Bacteria	k__unclassified_d__Bacteria	p__Bacteroidota	c__Bacteroidia	o__Bacteroidales	f__Porphyromonadaceae	g__Massilibacteroides	s__Massilibacteroides_sp.	54	7.76932e-07	0.333333	1
d__Bacteria	k__unclassified_d__Bacteria	p__Bacteroidota	c__Bacteroidia	o__Bacteroidales	f__Porphyromonadaceae	g__Massilibacteroides	s__Massilibacteroides_vaginae	934	1.3438e-05	0.2	49
d__Bacteria	k__unclassified_d__Bacteria	p__Bacteroidota	c__Bacteroidia	o__Bacteroidales	f__Porphyromonadaceae	g__Microbacter	s__Microbacter_margulisiae	44	6.33056e-07	0.2	2
d__Bacteria	k__unclassified_d__Bacteria	p__Bacteroidota	c__Bacteroidia	o__Bacteroidales	f__Porphyromonadaceae	g__Porphyromonas	s__Porphyromonas_gingivalis	26	3.74078e-07	0.133333	1
d__Bacteria	k__unclassified_d__Bacteria	p__Bacteroidota	c__Bacteroidia	o__Bacteroidales	f__Porphyromonadaceae	g__Porphyromonas	s__Porphyromonas_levii	8	1.15101e-07	0.133333	1
d__Bacteria	k__unclassified_d__Bacteria	p__Bacteroidota	c__Bacteroidia	o__Bacteroidales	f__Porphyromonadaceae	g__Porphyromonas	s__Porphyromonas_loveana	10	1.43876e-07	0.133333	1
d__Bacteria	k__unclassified_d__Bacteria	p__Bacteroidota	c__Bacteroidia	o__Bacteroidales	f__Porphyromonadaceae	g__Porphyromonas	s__unclassified_g__Porphyromonas	6	8.63258e-08	0.0666667	1
d__Bacteria	k__unclassified_d__Bacteria	p__Bacteroidota	c__Bacteroidia	o__Bacteroidales	f__Porphyromonadaceae	g__Sanguibacteroides	s__Sanguibacteroides_justesenii	254	3.65446e-06	0.2	1
d__Bacteria	k__unclassified_d__Bacteria	p__Bacteroidota	c__Bacteroidia	o__Bacteroidales	f__Porphyromonadaceae	g__unclassified_f__Porphyromonadaceae	s__Porphyromonadaceae_bacterium	12506	0.000179932	0.533333	1712
d__Bacteria	k__unclassified_d__Bacteria	p__Bacteroidota	c__Bacteroidia	o__Bacteroidales	f__Porphyromonadaceae	g__unclassified_f__Porphyromonadaceae	s__Porphyromonadaceae_bacterium_COT-184_OH4590	16	2.30202e-07	0.266667	2
d__Bacteria	k__unclassified_d__Bacteria	p__Bacteroidota	c__Bacteroidia	o__Bacteroidales	f__Porphyromonadaceae	g__unclassified_f__Porphyromonadaceae	s__Porphyromonadaceae_bacterium_KH3CP3RA	30	4.31629e-07	0.133333	2
d__Bacteria	k__unclassified_d__Bacteria	p__Bacteroidota	c__Bacteroidia	o__Bacteroidales	f__Porphyromonadaceae	g__unclassified_f__Porphyromonadaceae	s__Porphyromonadaceae_bacterium_KH3R12	2	2.87753e-08	0.0666667	1
d__Bacteria	k__unclassified_d__Bacteria	p__Bacteroidota	c__Bacteroidia	o__Bacteroidales	f__Prevotellaceae	g__Prevotella	s__Candidatus_Prevotella_stercoripullorum	4	5.75505e-08	0.0666667	1
d__Bacteria	k__unclassified_d__Bacteria	p__Bacteroidota	c__Bacteroidia	o__Bacteroidales	f__Prevotellaceae	g__Prevotella	s__Prevotella_bryantii	40	5.75505e-07	0.2	1
d__Bacteria	k__unclassified_d__Bacteria	p__Bacteroidota	c__Bacteroidia	o__Bacteroidales	f__Prevotellaceae	g__Prevotella	s__Prevotella_mizrahii	36	5.17955e-07	0.2	1
d__Bacteria	k__unclassified_d__Bacteria	p__Bacteroidota	c__Bacteroidia	o__Bacteroidales	f__Prevotellaceae	g__Prevotella	s__Prevotella_ruminicola	20	2.87753e-07	0.133333	1
d__Bacteria	k__unclassified_d__Bacteria	p__Bacteroidota	c__Bacteroidia	o__Bacteroidales	f__Prevotellaceae	g__Prevotella	s__Prevotella_shahii	452	6.50321e-06	0.666667	1
d__Bacteria	k__unclassified_d__Bacteria	p__Bacteroidota	c__Bacteroidia	o__Bacteroidales	f__Prevotellaceae	g__Prevotella	s__Prevotella_sp.	3704	5.32918e-05	0.8	13
d__Bacteria	k__unclassified_d__Bacteria	p__Bacteroidota	c__Bacteroidia	o__Bacteroidales	f__Prevotellaceae	g__Prevotella	s__Prevotella_sp._10(H)	314	4.51771e-06	0.2	17
d__Bacteria	k__unclassified_d__Bacteria	p__Bacteroidota	c__Bacteroidia	o__Bacteroidales	f__Prevotellaceae	g__Prevotella	s__Prevotella_sp._MSX73	1586	2.28188e-05	0.533333	3
d__Bacteria	k__unclassified_d__Bacteria	p__Bacteroidota	c__Bacteroidia	o__Bacteroidales	f__Prevotellaceae	g__Prevotella	s__Prevotella_sp._Marseille-P4334	10	1.43876e-07	0.133333	1
d__Bacteria	k__unclassified_d__Bacteria	p__Bacteroidota	c__Bacteroidia	o__Bacteroidales	f__Prevotellaceae	g__Prevotella	s__Prevotella_sp._P2-180	8	1.15101e-07	0.0666667	1
d__Bacteria	k__unclassified_d__Bacteria	p__Bacteroidota	c__Bacteroidia	o__Bacteroidales	f__Prevotellaceae	g__Prevotella	s__Prevotella_sp._P6B4	6	8.63258e-08	0.0666667	1
d__Bacteria	k__unclassified_d__Bacteria	p__Bacteroidota	c__Bacteroidia	o__Bacteroidales	f__Prevotellaceae	g__Prevotella	s__Prevotella_sp._khp7	24	3.45303e-07	0.2	1
d__Bacteria	k__unclassified_d__Bacteria	p__Bacteroidota	c__Bacteroidia	o__Bacteroidales	f__Prevotellaceae	g__Prevotella	s__Prevotella_stercorea_CAG:629	16	2.30202e-07	0.2	1
d__Bacteria	k__unclassified_d__Bacteria	p__Bacteroidota	c__Bacteroidia	o__Bacteroidales	f__Prevotellaceae	g__unclassified_f__Prevotellaceae	s__Prevotellaceae_bacterium	176	2.53222e-06	0.333333	4
d__Bacteria	k__unclassified_d__Bacteria	p__Bacteroidota	c__Bacteroidia	o__Bacteroidales	f__Rikenellaceae	g__Alistipes	s__Alistipes_communis	6	8.63258e-08	0.0666667	1
d__Bacteria	k__unclassified_d__Bacteria	p__Bacteroidota	c__Bacteroidia	o__Bacteroidales	f__Rikenellaceae	g__Alistipes	s__Alistipes_finegoldii_CAG:68	408	5.87015e-06	0.4	1
d__Bacteria	k__unclassified_d__Bacteria	p__Bacteroidota	c__Bacteroidia	o__Bacteroidales	f__Rikenellaceae	g__Alistipes	s__Alistipes_ihumii	444	6.38811e-06	0.466667	1
d__Bacteria	k__unclassified_d__Bacteria	p__Bacteroidota	c__Bacteroidia	o__Bacteroidales	f__Rikenellaceae	g__Alistipes	s__Alistipes_indistinctus	164	2.35957e-06	0.266667	9
d__Bacteria	k__unclassified_d__Bacteria	p__Bacteroidota	c__Bacteroidia	o__Bacteroidales	f__Rikenellaceae	g__Alistipes	s__Alistipes_onderdonkii	28	4.02854e-07	0.2	1
d__Bacteria	k__unclassified_d__Bacteria	p__Bacteroidota	c__Bacteroidia	o__Bacteroidales	f__Rikenellaceae	g__Alistipes	s__Alistipes_senegalensis	5078	7.30604e-05	0.6	2
d__Bacteria	k__unclassified_d__Bacteria	p__Bacteroidota	c__Bacteroidia	o__Bacteroidales	f__Rikenellaceae	g__Alistipes	s__Alistipes_shahii	2588	3.72352e-05	0.666667	3
d__Bacteria	k__unclassified_d__Bacteria	p__Bacteroidota	c__Bacteroidia	o__Bacteroidales	f__Rikenellaceae	g__Alistipes	s__Alistipes_sp.	126	1.81284e-06	0.2	7
d__Bacteria	k__unclassified_d__Bacteria	p__Bacteroidota	c__Bacteroidia	o__Bacteroidales	f__Rikenellaceae	g__Gallalistipes	s__Gallalistipes_aquisgranensis	4	5.75505e-08	0.0666667	1
d__Bacteria	k__unclassified_d__Bacteria	p__Bacteroidota	c__Bacteroidia	o__Bacteroidales	f__Rikenellaceae	g__Millionella	s__Millionella_massiliensis	58	8.34482e-07	0.333333	6
d__Bacteria	k__unclassified_d__Bacteria	p__Bacteroidota	c__Bacteroidia	o__Bacteroidales	f__Rikenellaceae	g__Mucinivorans	s__Mucinivorans_hirudinis	372	5.3522e-06	0.266667	19
d__Bacteria	k__unclassified_d__Bacteria	p__Bacteroidota	c__Bacteroidia	o__Bacteroidales	f__Rikenellaceae	g__Rikenella	s__Rikenella_microfusus	20	2.87753e-07	0.133333	1
d__Bacteria	k__unclassified_d__Bacteria	p__Bacteroidota	c__Bacteroidia	o__Bacteroidales	f__Rikenellaceae	g__unclassified_f__Rikenellaceae	s__Rikenellaceae_bacterium	38	5.4673e-07	0.133333	3
d__Bacteria	k__unclassified_d__Bacteria	p__Bacteroidota	c__Bacteroidia	o__Bacteroidales	f__Salinivirgaceae	g__unclassified_f__Salinivirgaceae	s__Salinivirgaceae_bacterium	46	6.61831e-07	0.266667	2
d__Bacteria	k__unclassified_d__Bacteria	p__Bacteroidota	c__Bacteroidia	o__Bacteroidales	f__Tannerellaceae	g__Parabacteroides	s__Candidatus_Parabacteroides_faecavium	6	8.63258e-08	0.0666667	1
d__Bacteria	k__unclassified_d__Bacteria	p__Bacteroidota	c__Bacteroidia	o__Bacteroidales	f__Tannerellaceae	g__Parabacteroides	s__Candidatus_Parabacteroides_intestinavium	20	2.87753e-07	0.133333	4
d__Bacteria	k__unclassified_d__Bacteria	p__Bacteroidota	c__Bacteroidia	o__Bacteroidales	f__Tannerellaceae	g__Parabacteroides	s__Candidatus_Parabacteroides_intestinipullorum	6	8.63258e-08	0.0666667	2
d__Bacteria	k__unclassified_d__Bacteria	p__Bacteroidota	c__Bacteroidia	o__Bacteroidales	f__Tannerellaceae	g__Parabacteroides	s__Parabacteroides_acidifaciens	2	2.87753e-08	0.0666667	1
d__Bacteria	k__unclassified_d__Bacteria	p__Bacteroidota	c__Bacteroidia	o__Bacteroidales	f__Tannerellaceae	g__Parabacteroides	s__Parabacteroides_bouchesdurhonensis	36	5.17955e-07	0.133333	4
d__Bacteria	k__unclassified_d__Bacteria	p__Bacteroidota	c__Bacteroidia	o__Bacteroidales	f__Tannerellaceae	g__Parabacteroides	s__Parabacteroides_chartae	14	2.01427e-07	0.133333	3
d__Bacteria	k__unclassified_d__Bacteria	p__Bacteroidota	c__Bacteroidia	o__Bacteroidales	f__Tannerellaceae	g__Parabacteroides	s__Parabacteroides_chinchillae	14	2.01427e-07	0.266667	2
d__Bacteria	k__unclassified_d__Bacteria	p__Bacteroidota	c__Bacteroidia	o__Bacteroidales	f__Tannerellaceae	g__Parabacteroides	s__Parabacteroides_distasonis	218	3.1365e-06	0.733333	16
d__Bacteria	k__unclassified_d__Bacteria	p__Bacteroidota	c__Bacteroidia	o__Bacteroidales	f__Tannerellaceae	g__Parabacteroides	s__Parabacteroides_faecis	32	4.60404e-07	0.2	3
d__Bacteria	k__unclassified_d__Bacteria	p__Bacteroidota	c__Bacteroidia	o__Bacteroidales	f__Tannerellaceae	g__Parabacteroides	s__Parabacteroides_goldsteinii	136	1.95672e-06	0.466667	16
d__Bacteria	k__unclassified_d__Bacteria	p__Bacteroidota	c__Bacteroidia	o__Bacteroidales	f__Tannerellaceae	g__Parabacteroides	s__Parabacteroides_gordonii	62	8.92033e-07	0.333333	6
d__Bacteria	k__unclassified_d__Bacteria	p__Bacteroidota	c__Bacteroidia	o__Bacteroidales	f__Tannerellaceae	g__Parabacteroides	s__Parabacteroides_johnsonii	40	5.75505e-07	0.2	4
d__Bacteria	k__unclassified_d__Bacteria	p__Bacteroidota	c__Bacteroidia	o__Bacteroidales	f__Tannerellaceae	g__Parabacteroides	s__Parabacteroides_massiliensis	22	3.16528e-07	0.133333	3
d__Bacteria	k__unclassified_d__Bacteria	p__Bacteroidota	c__Bacteroidia	o__Bacteroidales	f__Tannerellaceae	g__Parabacteroides	s__Parabacteroides_merdae	918	1.32078e-05	0.933333	13
d__Bacteria	k__unclassified_d__Bacteria	p__Bacteroidota	c__Bacteroidia	o__Bacteroidales	f__Tannerellaceae	g__Parabacteroides	s__Parabacteroides_pacaensis	204	2.93508e-06	0.333333	23
d__Bacteria	k__unclassified_d__Bacteria	p__Bacteroidota	c__Bacteroidia	o__Bacteroidales	f__Tannerellaceae	g__Parabacteroides	s__Parabacteroides_provencensis	28	4.02854e-07	0.2	5
d__Bacteria	k__unclassified_d__Bacteria	p__Bacteroidota	c__Bacteroidia	o__Bacteroidales	f__Tannerellaceae	g__Parabacteroides	s__Parabacteroides_sp.	392	5.63995e-06	0.4	36
d__Bacteria	k__unclassified_d__Bacteria	p__Bacteroidota	c__Bacteroidia	o__Bacteroidales	f__Tannerellaceae	g__Parabacteroides	s__Parabacteroides_sp._52	80	1.15101e-06	0.266667	6
d__Bacteria	k__unclassified_d__Bacteria	p__Bacteroidota	c__Bacteroidia	o__Bacteroidales	f__Tannerellaceae	g__Parabacteroides	s__Parabacteroides_sp._AD58	4	5.75505e-08	0.0666667	1
d__Bacteria	k__unclassified_d__Bacteria	p__Bacteroidota	c__Bacteroidia	o__Bacteroidales	f__Tannerellaceae	g__Parabacteroides	s__Parabacteroides_sp._AF17-28	8	1.15101e-07	0.2	1
d__Bacteria	k__unclassified_d__Bacteria	p__Bacteroidota	c__Bacteroidia	o__Bacteroidales	f__Tannerellaceae	g__Parabacteroides	s__Parabacteroides_sp._AF17-3	6	8.63258e-08	0.0666667	1
d__Bacteria	k__unclassified_d__Bacteria	p__Bacteroidota	c__Bacteroidia	o__Bacteroidales	f__Tannerellaceae	g__Parabacteroides	s__Parabacteroides_sp._AF18-52	2	2.87753e-08	0.0666667	1
d__Bacteria	k__unclassified_d__Bacteria	p__Bacteroidota	c__Bacteroidia	o__Bacteroidales	f__Tannerellaceae	g__Parabacteroides	s__Parabacteroides_sp._AF48-14	24	3.45303e-07	0.2	4
d__Bacteria	k__unclassified_d__Bacteria	p__Bacteroidota	c__Bacteroidia	o__Bacteroidales	f__Tannerellaceae	g__Parabacteroides	s__Parabacteroides_sp._AM08-6	28	4.02854e-07	0.133333	5
d__Bacteria	k__unclassified_d__Bacteria	p__Bacteroidota	c__Bacteroidia	o__Bacteroidales	f__Tannerellaceae	g__Parabacteroides	s__Parabacteroides_sp._BX2	6	8.63258e-08	0.133333	1
d__Bacteria	k__unclassified_d__Bacteria	p__Bacteroidota	c__Bacteroidia	o__Bacteroidales	f__Tannerellaceae	g__Parabacteroides	s__Parabacteroides_sp._CAG:409	4	5.75505e-08	0.0666667	2
d__Bacteria	k__unclassified_d__Bacteria	p__Bacteroidota	c__Bacteroidia	o__Bacteroidales	f__Tannerellaceae	g__Parabacteroides	s__Parabacteroides_sp._CH2-D42-20	18	2.58977e-07	0.2	1
d__Bacteria	k__unclassified_d__Bacteria	p__Bacteroidota	c__Bacteroidia	o__Bacteroidales	f__Tannerellaceae	g__Parabacteroides	s__Parabacteroides_sp._FAFU027	12	1.72652e-07	0.133333	2
d__Bacteria	k__unclassified_d__Bacteria	p__Bacteroidota	c__Bacteroidia	o__Bacteroidales	f__Tannerellaceae	g__Parabacteroides	s__Parabacteroides_sp._GYB001	16	2.30202e-07	0.133333	2
d__Bacteria	k__unclassified_d__Bacteria	p__Bacteroidota	c__Bacteroidia	o__Bacteroidales	f__Tannerellaceae	g__Parabacteroides	s__Parabacteroides_sp._HGS0025	166	2.38835e-06	0.333333	7
d__Bacteria	k__unclassified_d__Bacteria	p__Bacteroidota	c__Bacteroidia	o__Bacteroidales	f__Tannerellaceae	g__Parabacteroides	s__Parabacteroides_sp._Marseille-P3160	30	4.31629e-07	0.133333	2
d__Bacteria	k__unclassified_d__Bacteria	p__Bacteroidota	c__Bacteroidia	o__Bacteroidales	f__Tannerellaceae	g__Parabacteroides	s__Parabacteroides_sp._N37	16	2.30202e-07	0.0666667	4
d__Bacteria	k__unclassified_d__Bacteria	p__Bacteroidota	c__Bacteroidia	o__Bacteroidales	f__Tannerellaceae	g__Parabacteroides	s__Parabacteroides_sp._TA-V-105	16	2.30202e-07	0.133333	1
d__Bacteria	k__unclassified_d__Bacteria	p__Bacteroidota	c__Bacteroidia	o__Bacteroidales	f__Tannerellaceae	g__Parabacteroides	s__Parabacteroides_sp._TM07-1AC	38	5.4673e-07	0.2	5
d__Bacteria	k__unclassified_d__Bacteria	p__Bacteroidota	c__Bacteroidia	o__Bacteroidales	f__Tannerellaceae	g__Parabacteroides	s__Parabacteroides_sp._W1-Q-101	1754	2.52359e-05	0.666667	2
d__Bacteria	k__unclassified_d__Bacteria	p__Bacteroidota	c__Bacteroidia	o__Bacteroidales	f__Tannerellaceae	g__Parabacteroides	s__Parabacteroides_sp._merdae-related_45_40	14	2.01427e-07	0.0666667	1
d__Bacteria	k__unclassified_d__Bacteria	p__Bacteroidota	c__Bacteroidia	o__Bacteroidales	f__Tannerellaceae	g__Parabacteroides	s__Parabacteroides_timonensis	42	6.0428e-07	0.2	4
d__Bacteria	k__unclassified_d__Bacteria	p__Bacteroidota	c__Bacteroidia	o__Bacteroidales	f__Tannerellaceae	g__Parabacteroides	s__unclassified_g__Parabacteroides	282	4.05731e-06	0.6	33
d__Bacteria	k__unclassified_d__Bacteria	p__Bacteroidota	c__Bacteroidia	o__Bacteroidales	f__Tannerellaceae	g__Tannerella	s__Tannerella_forsythia	24	3.45303e-07	0.133333	2
d__Bacteria	k__unclassified_d__Bacteria	p__Bacteroidota	c__Bacteroidia	o__Bacteroidales	f__Tannerellaceae	g__Tannerella	s__Tannerella_serpentiformis	6	8.63258e-08	0.0666667	1
d__Bacteria	k__unclassified_d__Bacteria	p__Bacteroidota	c__Bacteroidia	o__Bacteroidales	f__Tannerellaceae	g__Tannerella	s__Tannerella_sp.	2	2.87753e-08	0.0666667	1
d__Bacteria	k__unclassified_d__Bacteria	p__Bacteroidota	c__Bacteroidia	o__Bacteroidales	f__Tannerellaceae	g__Tannerella	s__Tannerella_sp._AF04-6	6	8.63258e-08	0.133333	2
d__Bacteria	k__unclassified_d__Bacteria	p__Bacteroidota	c__Bacteroidia	o__Bacteroidales	f__Tannerellaceae	g__unclassified_f__Tannerellaceae	s__Tannerellaceae_bacterium	526	7.56789e-06	0.4	42
d__Bacteria	k__unclassified_d__Bacteria	p__Bacteroidota	c__Bacteroidia	o__Bacteroidales	f__unclassified_o__Bacteroidales	g__Candidatus_Azobacteroides	s__Candidatus_Azobacteroides_sp.	470	6.76218e-06	0.333333	27
d__Bacteria	k__unclassified_d__Bacteria	p__Bacteroidota	c__Bacteroidia	o__Bacteroidales	f__unclassified_o__Bacteroidales	g__Candidatus_Ordinivivax	s__Candidatus_Ordinivivax_streblomastigis	60	8.63258e-07	0.133333	3
d__Bacteria	k__unclassified_d__Bacteria	p__Bacteroidota	c__Bacteroidia	o__Bacteroidales	f__unclassified_o__Bacteroidales	g__Candidatus_Symbiothrix	s__Candidatus_Symbiothrix_dinenymphae	38	5.4673e-07	0.2	1
d__Bacteria	k__unclassified_d__Bacteria	p__Bacteroidota	c__Bacteroidia	o__Bacteroidales	f__unclassified_o__Bacteroidales	g__unclassified_o__Bacteroidales	s__Bacteroidales_bacterium	6614	9.51598e-05	1	118
d__Bacteria	k__unclassified_d__Bacteria	p__Bacteroidota	c__Bacteroidia	o__Bacteroidales	f__unclassified_o__Bacteroidales	g__unclassified_o__Bacteroidales	s__Bacteroidales_bacterium_36-12	12	1.72652e-07	0.0666667	1
d__Bacteria	k__unclassified_d__Bacteria	p__Bacteroidota	c__Bacteroidia	o__Bacteroidales	f__unclassified_o__Bacteroidales	g__unclassified_o__Bacteroidales	s__Bacteroidales_bacterium_45-6	54	7.76932e-07	0.2	4
d__Bacteria	k__unclassified_d__Bacteria	p__Bacteroidota	c__Bacteroidia	o__Bacteroidales	f__unclassified_o__Bacteroidales	g__unclassified_o__Bacteroidales	s__Bacteroidales_bacterium_6E	30	4.31629e-07	0.2	2
d__Bacteria	k__unclassified_d__Bacteria	p__Bacteroidota	c__Bacteroidia	o__Bacteroidales	f__unclassified_o__Bacteroidales	g__unclassified_o__Bacteroidales	s__Bacteroidales_bacterium_Barb6	114	1.64019e-06	0.2	3
d__Bacteria	k__unclassified_d__Bacteria	p__Bacteroidota	c__Bacteroidia	o__Bacteroidales	f__unclassified_o__Bacteroidales	g__unclassified_o__Bacteroidales	s__Bacteroidales_bacterium_Barb6XT	16	2.30202e-07	0.133333	1
d__Bacteria	k__unclassified_d__Bacteria	p__Bacteroidota	c__Bacteroidia	o__Bacteroidales	f__unclassified_o__Bacteroidales	g__unclassified_o__Bacteroidales	s__Bacteroidales_bacterium_Barb7	42	6.0428e-07	0.133333	5
d__Bacteria	k__unclassified_d__Bacteria	p__Bacteroidota	c__Bacteroidia	o__Bacteroidales	f__unclassified_o__Bacteroidales	g__unclassified_o__Bacteroidales	s__Bacteroidales_bacterium_SW292	2	2.87753e-08	0.0666667	1
d__Bacteria	k__unclassified_d__Bacteria	p__Bacteroidota	c__Bacteroidia	o__Bacteroidales	f__unclassified_o__Bacteroidales	g__unclassified_o__Bacteroidales	s__unclassified_o__Bacteroidales	154	2.21569e-06	0.333333	11
d__Bacteria	k__unclassified_d__Bacteria	p__Bacteroidota	c__Bacteroidia	o__Marinilabiliales	f__Marinifilaceae	g__Labilibaculum	s__Labilibaculum_sp.	514	7.39524e-06	0.533333	3
d__Bacteria	k__unclassified_d__Bacteria	p__Bacteroidota	c__Bacteroidia	o__Marinilabiliales	f__Marinifilaceae	g__Marinifilum	s__Marinifilum_sp._JC120	8	1.15101e-07	0.133333	1
d__Bacteria	k__unclassified_d__Bacteria	p__Bacteroidota	c__Bacteroidia	o__Marinilabiliales	f__Marinilabiliaceae	g__Breznakibacter	s__Breznakibacter_xylanolyticus	30	4.31629e-07	0.2	1
d__Bacteria	k__unclassified_d__Bacteria	p__Bacteroidota	c__Bacteroidia	o__Marinilabiliales	f__Marinilabiliaceae	g__Geofilum	s__Geofilum_rhodophaeum	12	1.72652e-07	0.2	1
d__Bacteria	k__unclassified_d__Bacteria	p__Bacteroidota	c__Bacteroidia	o__Marinilabiliales	f__Marinilabiliaceae	g__Geofilum	s__Geofilum_rubicundum	14	2.01427e-07	0.2	1
d__Bacteria	k__unclassified_d__Bacteria	p__Bacteroidota	c__Bacteroidia	o__Marinilabiliales	f__Marinilabiliaceae	g__Marinilabilia	s__Marinilabilia_salmonicolor	18	2.58977e-07	0.0666667	1
d__Bacteria	k__unclassified_d__Bacteria	p__Bacteroidota	c__Bacteroidia	o__Marinilabiliales	f__Marinilabiliaceae	g__unclassified_f__Marinilabiliaceae	s__Marinilabiliaceae_bacterium	4874	7.01253e-05	0.466667	1
d__Bacteria	k__unclassified_d__Bacteria	p__Bacteroidota	c__Bacteroidia	o__Marinilabiliales	f__Prolixibacteraceae	g__Draconibacterium	s__Draconibacterium_orientale	10	1.43876e-07	0.0666667	1
d__Bacteria	k__unclassified_d__Bacteria	p__Bacteroidota	c__Bacteroidia	o__Marinilabiliales	f__Prolixibacteraceae	g__Draconibacterium	s__Draconibacterium_sp.	126	1.81284e-06	0.466667	2
d__Bacteria	k__unclassified_d__Bacteria	p__Bacteroidota	c__Bacteroidia	o__Marinilabiliales	f__Prolixibacteraceae	g__Mangrovibacterium	s__Mangrovibacterium_diazotrophicum	18	2.58977e-07	0.133333	1
d__Bacteria	k__unclassified_d__Bacteria	p__Bacteroidota	c__Bacteroidia	o__Marinilabiliales	f__Prolixibacteraceae	g__Maribellus	s__Maribellus_comscasis	56	8.05707e-07	0.4	2
d__Bacteria	k__unclassified_d__Bacteria	p__Bacteroidota	c__Bacteroidia	o__Marinilabiliales	f__Prolixibacteraceae	g__Maribellus	s__Maribellus_sp._YY47	4	5.75505e-08	0.0666667	1
d__Bacteria	k__unclassified_d__Bacteria	p__Bacteroidota	c__Bacteroidia	o__Marinilabiliales	f__Prolixibacteraceae	g__Mariniphaga	s__Mariniphaga_sp.	396	5.6975e-06	0.2	16
d__Bacteria	k__unclassified_d__Bacteria	p__Bacteroidota	c__Bacteroidia	o__Marinilabiliales	f__Prolixibacteraceae	g__Prolixibacter	s__Prolixibacter_bellariivorans	12	1.72652e-07	0.133333	1
d__Bacteria	k__unclassified_d__Bacteria	p__Bacteroidota	c__Bacteroidia	o__Marinilabiliales	f__Prolixibacteraceae	g__Prolixibacter	s__Prolixibacter_denitrificans	14	2.01427e-07	0.2	1
d__Bacteria	k__unclassified_d__Bacteria	p__Bacteroidota	c__Bacteroidia	o__Marinilabiliales	f__Prolixibacteraceae	g__Puteibacter	s__Puteibacter_caeruleilacunae	44	6.33056e-07	0.133333	2
d__Bacteria	k__unclassified_d__Bacteria	p__Bacteroidota	c__Bacteroidia	o__Marinilabiliales	f__Prolixibacteraceae	g__unclassified_f__Prolixibacteraceae	s__Prolixibacteraceae_bacterium	220	3.16528e-06	0.2	10
d__Bacteria	k__unclassified_d__Bacteria	p__Bacteroidota	c__Bacteroidia	o__Marinilabiliales	f__Prolixibacteraceae	g__unclassified_f__Prolixibacteraceae	s__Prolixibacteraceae_bacterium_JC049	8	1.15101e-07	0.0666667	1
d__Bacteria	k__unclassified_d__Bacteria	p__Bacteroidota	c__Bacteroidia	o__Marinilabiliales	f__unclassified_o__Marinilabiliales	g__unclassified_o__Marinilabiliales	s__Marinilabiliales_bacterium	20	2.87753e-07	0.2	1
d__Bacteria	k__unclassified_d__Bacteria	p__Bacteroidota	c__Bacteroidia	o__unclassified_c__Bacteroidia	f__unclassified_c__Bacteroidia	g__unclassified_c__Bacteroidia	s__Bacteroidia_bacterium	596	8.57503e-06	0.266667	17
d__Bacteria	k__unclassified_d__Bacteria	p__Bacteroidota	c__Bacteroidia	o__unclassified_c__Bacteroidia	f__unclassified_c__Bacteroidia	g__unclassified_c__Bacteroidia	s__Bacteroidia_bacterium_43-41	166	2.38835e-06	0.2	8
d__Bacteria	k__unclassified_d__Bacteria	p__Bacteroidota	c__Bacteroidia	o__unclassified_c__Bacteroidia	f__unclassified_c__Bacteroidia	g__unclassified_c__Bacteroidia	s__Bacteroidia_bacterium_44-10	136	1.95672e-06	0.2	6
d__Bacteria	k__unclassified_d__Bacteria	p__Bacteroidota	c__Chitinophagia	o__Chitinophagales	f__Chitinophagaceae	g__Chitinophaga	s__Chitinophaga_flava	22	3.16528e-07	0.2	1
d__Bacteria	k__unclassified_d__Bacteria	p__Bacteroidota	c__Chitinophagia	o__Chitinophagales	f__Chitinophagaceae	g__Chitinophaga	s__Chitinophaga_japonensis	4	5.75505e-08	0.0666667	1
d__Bacteria	k__unclassified_d__Bacteria	p__Bacteroidota	c__Chitinophagia	o__Chitinophagales	f__Chitinophagaceae	g__Chitinophaga	s__Chitinophaga_oryziterrae	44	6.33056e-07	0.133333	1
d__Bacteria	k__unclassified_d__Bacteria	p__Bacteroidota	c__Chitinophagia	o__Chitinophagales	f__Chitinophagaceae	g__Chitinophaga	s__Chitinophaga_pinensis	20	2.87753e-07	0.133333	1
d__Bacteria	k__unclassified_d__Bacteria	p__Bacteroidota	c__Chitinophagia	o__Chitinophagales	f__Chitinophagaceae	g__Chitinophaga	s__Chitinophaga_rupis	20	2.87753e-07	0.133333	1
d__Bacteria	k__unclassified_d__Bacteria	p__Bacteroidota	c__Chitinophagia	o__Chitinophagales	f__Chitinophagaceae	g__Chitinophaga	s__Chitinophaga_silvisoli	20	2.87753e-07	0.133333	1
d__Bacteria	k__unclassified_d__Bacteria	p__Bacteroidota	c__Chitinophagia	o__Chitinophagales	f__Chitinophagaceae	g__Chitinophaga	s__Chitinophaga_sp.	24	3.45303e-07	0.2	1
d__Bacteria	k__unclassified_d__Bacteria	p__Bacteroidota	c__Chitinophagia	o__Chitinophagales	f__Chitinophagaceae	g__Chitinophaga	s__Chitinophaga_sp._CF118	12	1.72652e-07	0.133333	1
d__Bacteria	k__unclassified_d__Bacteria	p__Bacteroidota	c__Chitinophagia	o__Chitinophagales	f__Chitinophagaceae	g__Chitinophaga	s__Chitinophaga_sp._SYP-B3965	18	2.58977e-07	0.133333	1
d__Bacteria	k__unclassified_d__Bacteria	p__Bacteroidota	c__Chitinophagia	o__Chitinophagales	f__Chitinophagaceae	g__Chitinophaga	s__Chitinophaga_sp._YR573	10	1.43876e-07	0.133333	1
d__Bacteria	k__unclassified_d__Bacteria	p__Bacteroidota	c__Chitinophagia	o__Chitinophagales	f__Chitinophagaceae	g__Chitinophaga	s__Chitinophaga_sp._sic0106	38	5.4673e-07	0.133333	2
d__Bacteria	k__unclassified_d__Bacteria	p__Bacteroidota	c__Chitinophagia	o__Chitinophagales	f__Chitinophagaceae	g__Chitinophaga	s__Chitinophaga_tropicalis	3184	4.58102e-05	0.533333	3
d__Bacteria	k__unclassified_d__Bacteria	p__Bacteroidota	c__Chitinophagia	o__Chitinophagales	f__Chitinophagaceae	g__Chitinophaga	s__Chitinophaga_varians	2	2.87753e-08	0.0666667	1
d__Bacteria	k__unclassified_d__Bacteria	p__Bacteroidota	c__Chitinophagia	o__Chitinophagales	f__Chitinophagaceae	g__Ferruginibacter	s__Ferruginibacter_sp.	30	4.31629e-07	0.2	1
d__Bacteria	k__unclassified_d__Bacteria	p__Bacteroidota	c__Chitinophagia	o__Chitinophagales	f__Chitinophagaceae	g__Filimonas	s__Filimonas_sp.	14	2.01427e-07	0.133333	1
d__Bacteria	k__unclassified_d__Bacteria	p__Bacteroidota	c__Chitinophagia	o__Chitinophagales	f__Chitinophagaceae	g__Flavihumibacter	s__Flavihumibacter_profundi	48	6.90606e-07	0.2	1
d__Bacteria	k__unclassified_d__Bacteria	p__Bacteroidota	c__Chitinophagia	o__Chitinophagales	f__Chitinophagaceae	g__Flavihumibacter	s__Flavihumibacter_soli	6	8.63258e-08	0.133333	1
d__Bacteria	k__unclassified_d__Bacteria	p__Bacteroidota	c__Chitinophagia	o__Chitinophagales	f__Chitinophagaceae	g__Flavihumibacter	s__Flavihumibacter_solisilvae	14	2.01427e-07	0.133333	1
d__Bacteria	k__unclassified_d__Bacteria	p__Bacteroidota	c__Chitinophagia	o__Chitinophagales	f__Chitinophagaceae	g__Flavisolibacter	s__Flavisolibacter_tropicus	32	4.60404e-07	0.2	2
d__Bacteria	k__unclassified_d__Bacteria	p__Bacteroidota	c__Chitinophagia	o__Chitinophagales	f__Chitinophagaceae	g__Foetidibacter	s__Foetidibacter_luteolus	22	3.16528e-07	0.133333	1
d__Bacteria	k__unclassified_d__Bacteria	p__Bacteroidota	c__Chitinophagia	o__Chitinophagales	f__Chitinophagaceae	g__Hanamia	s__Hanamia_caeni	8	1.15101e-07	0.133333	1
d__Bacteria	k__unclassified_d__Bacteria	p__Bacteroidota	c__Chitinophagia	o__Chitinophagales	f__Chitinophagaceae	g__Niabella	s__Niabella_drilacis	38	5.4673e-07	0.133333	1
d__Bacteria	k__unclassified_d__Bacteria	p__Bacteroidota	c__Chitinophagia	o__Chitinophagales	f__Chitinophagaceae	g__Panacibacter	s__Panacibacter_ginsenosidivorans	24	3.45303e-07	0.2	1
d__Bacteria	k__unclassified_d__Bacteria	p__Bacteroidota	c__Chitinophagia	o__Chitinophagales	f__Chitinophagaceae	g__Sediminibacterium	s__Sediminibacterium_salmoneum	22	3.16528e-07	0.133333	1
d__Bacteria	k__unclassified_d__Bacteria	p__Bacteroidota	c__Chitinophagia	o__Chitinophagales	f__Chitinophagaceae	g__Sediminibacterium	s__Sediminibacterium_sp.	32	4.60404e-07	0.266667	1
d__Bacteria	k__unclassified_d__Bacteria	p__Bacteroidota	c__Chitinophagia	o__Chitinophagales	f__Chitinophagaceae	g__Segetibacter	s__Segetibacter_sp._3557_3	6	8.63258e-08	0.133333	1
d__Bacteria	k__unclassified_d__Bacteria	p__Bacteroidota	c__Chitinophagia	o__Chitinophagales	f__Chitinophagaceae	g__Terrimonas	s__Terrimonas_sp.	36	5.17955e-07	0.266667	2
d__Bacteria	k__unclassified_d__Bacteria	p__Bacteroidota	c__Chitinophagia	o__Chitinophagales	f__Chitinophagaceae	g__unclassified_f__Chitinophagaceae	s__Chitinophagaceae_bacterium	216	3.10773e-06	0.533333	15
d__Bacteria	k__unclassified_d__Bacteria	p__Bacteroidota	c__Chitinophagia	o__Chitinophagales	f__Chitinophagaceae	g__unclassified_f__Chitinophagaceae	s__Chitinophagaceae_bacterium_BSSC1	36	5.17955e-07	0.2	1
d__Bacteria	k__unclassified_d__Bacteria	p__Bacteroidota	c__Chitinophagia	o__unclassified_c__Chitinophagia	f__unclassified_c__Chitinophagia	g__unclassified_c__Chitinophagia	s__Chitinophagia_bacterium	754	1.08483e-05	0.2	17
d__Bacteria	k__unclassified_d__Bacteria	p__Bacteroidota	c__Cytophagia	o__Cytophagales	f__Cesiribacteraceae	g__Nafulsella	s__Nafulsella_turpanensis	4	5.75505e-08	0.0666667	1
d__Bacteria	k__unclassified_d__Bacteria	p__Bacteroidota	c__Cytophagia	o__Cytophagales	f__Cyclobacteriaceae	g__Algoriphagus	s__Algoriphagus_chordae	4	5.75505e-08	0.0666667	1
d__Bacteria	k__unclassified_d__Bacteria	p__Bacteroidota	c__Cytophagia	o__Cytophagales	f__Cyclobacteriaceae	g__Aquiflexum	s__Aquiflexum_lacus	56	8.05707e-07	0.2	2
d__Bacteria	k__unclassified_d__Bacteria	p__Bacteroidota	c__Cytophagia	o__Cytophagales	f__Cyclobacteriaceae	g__Aquiflexum	s__Aquiflexum_sp._XJ19-10	18	2.58977e-07	0.2	1
d__Bacteria	k__unclassified_d__Bacteria	p__Bacteroidota	c__Cytophagia	o__Cytophagales	f__Cyclobacteriaceae	g__Belliella	s__Belliella_pelovolcani	10	1.43876e-07	0.133333	1
d__Bacteria	k__unclassified_d__Bacteria	p__Bacteroidota	c__Cytophagia	o__Cytophagales	f__Cyclobacteriaceae	g__Echinicola	s__Echinicola_rosea	4	5.75505e-08	0.0666667	1
d__Bacteria	k__unclassified_d__Bacteria	p__Bacteroidota	c__Cytophagia	o__Cytophagales	f__Cyclobacteriaceae	g__Mariniradius	s__Mariniradius_saccharolyticus	18	2.58977e-07	0.2	1
d__Bacteria	k__unclassified_d__Bacteria	p__Bacteroidota	c__Cytophagia	o__Cytophagales	f__Cyclobacteriaceae	g__Mongoliibacter	s__Mongoliibacter_ruber	54	7.76932e-07	0.2	1
d__Bacteria	k__unclassified_d__Bacteria	p__Bacteroidota	c__Cytophagia	o__Cytophagales	f__Cyclobacteriaceae	g__Nitritalea	s__Nitritalea_halalkaliphila	88	1.26611e-06	0.2	2
d__Bacteria	k__unclassified_d__Bacteria	p__Bacteroidota	c__Cytophagia	o__Cytophagales	f__Cyclobacteriaceae	g__Pararhodonellum	s__Pararhodonellum_marinum	24	3.45303e-07	0.133333	1
d__Bacteria	k__unclassified_d__Bacteria	p__Bacteroidota	c__Cytophagia	o__Cytophagales	f__Cyclobacteriaceae	g__unclassified_f__Cyclobacteriaceae	s__Cyclobacteriaceae_bacterium	84	1.20856e-06	0.2	6
d__Bacteria	k__unclassified_d__Bacteria	p__Bacteroidota	c__Cytophagia	o__Cytophagales	f__Cyclobacteriaceae	g__unclassified_f__Cyclobacteriaceae	s__Cyclobacteriaceae_bacterium_YHN15	30	4.31629e-07	0.133333	2
d__Bacteria	k__unclassified_d__Bacteria	p__Bacteroidota	c__Cytophagia	o__Cytophagales	f__Cytophagaceae	g__Chryseosolibacter	s__Chryseosolibacter_indicus	18	2.58977e-07	0.2	1
d__Bacteria	k__unclassified_d__Bacteria	p__Bacteroidota	c__Cytophagia	o__Cytophagales	f__Cytophagaceae	g__Cytophaga	s__Cytophaga_aurantiaca	68	9.78359e-07	0.2	1
d__Bacteria	k__unclassified_d__Bacteria	p__Bacteroidota	c__Cytophagia	o__Cytophagales	f__Cytophagaceae	g__Spirosoma	s__Spirosoma_profusum	2	2.87753e-08	0.0666667	1
d__Bacteria	k__unclassified_d__Bacteria	p__Bacteroidota	c__Cytophagia	o__Cytophagales	f__Cytophagaceae	g__Spirosoma	s__Spirosoma_sp._RHs26	2	2.87753e-08	0.0666667	1
d__Bacteria	k__unclassified_d__Bacteria	p__Bacteroidota	c__Cytophagia	o__Cytophagales	f__Cytophagaceae	g__Spirosoma	s__Spirosoma_telluris	6	8.63258e-08	0.133333	1
d__Bacteria	k__unclassified_d__Bacteria	p__Bacteroidota	c__Cytophagia	o__Cytophagales	f__Cytophagaceae	g__Spirosoma	s__Spirosoma_terrae	6	8.63258e-08	0.133333	1
d__Bacteria	k__unclassified_d__Bacteria	p__Bacteroidota	c__Cytophagia	o__Cytophagales	f__Cytophagaceae	g__Spirosoma	s__Spirosoma_utsteinense	2	2.87753e-08	0.0666667	1
d__Bacteria	k__unclassified_d__Bacteria	p__Bacteroidota	c__Cytophagia	o__Cytophagales	f__Cytophagaceae	g__Sporocytophaga	s__Sporocytophaga_sp.	10	1.43876e-07	0.2	1
d__Bacteria	k__unclassified_d__Bacteria	p__Bacteroidota	c__Cytophagia	o__Cytophagales	f__Flammeovirgaceae	g__Flammeovirga	s__Flammeovirga_sp._SJP92	2	2.87753e-08	0.0666667	1
d__Bacteria	k__unclassified_d__Bacteria	p__Bacteroidota	c__Cytophagia	o__Cytophagales	f__Flammeovirgaceae	g__Imperialibacter	s__unclassified_g__Imperialibacter	10	1.43876e-07	0.0666667	1
d__Bacteria	k__unclassified_d__Bacteria	p__Bacteroidota	c__Cytophagia	o__Cytophagales	f__Flammeovirgaceae	g__Sediminitomix	s__Sediminitomix_flava	90	1.29489e-06	0.2	3
d__Bacteria	k__unclassified_d__Bacteria	p__Bacteroidota	c__Cytophagia	o__Cytophagales	f__Flammeovirgaceae	g__unclassified_f__Flammeovirgaceae	s__Flammeovirgaceae_bacterium	3120	4.48894e-05	0.533333	3
d__Bacteria	k__unclassified_d__Bacteria	p__Bacteroidota	c__Cytophagia	o__Cytophagales	f__Fulvivirgaceae	g__Fulvivirga	s__Fulvivirga_lutea	12	1.72652e-07	0.2	1
d__Bacteria	k__unclassified_d__Bacteria	p__Bacteroidota	c__Cytophagia	o__Cytophagales	f__Hymenobacteraceae	g__Adhaeribacter	s__Adhaeribacter_aquaticus	40	5.75505e-07	0.2	1
d__Bacteria	k__unclassified_d__Bacteria	p__Bacteroidota	c__Cytophagia	o__Cytophagales	f__Hymenobacteraceae	g__Adhaeribacter	s__Adhaeribacter_arboris	22	3.16528e-07	0.2	1
d__Bacteria	k__unclassified_d__Bacteria	p__Bacteroidota	c__Cytophagia	o__Cytophagales	f__Hymenobacteraceae	g__Adhaeribacter	s__Adhaeribacter_soli	4	5.75505e-08	0.133333	1
d__Bacteria	k__unclassified_d__Bacteria	p__Bacteroidota	c__Cytophagia	o__Cytophagales	f__Hymenobacteraceae	g__Hymenobacter	s__Hymenobacter_sp.	2808	4.04005e-05	0.333333	1
d__Bacteria	k__unclassified_d__Bacteria	p__Bacteroidota	c__Cytophagia	o__Cytophagales	f__Hymenobacteraceae	g__Hymenobacter	s__Hymenobacter_sp._AT01-02	36	5.17955e-07	0.133333	2
d__Bacteria	k__unclassified_d__Bacteria	p__Bacteroidota	c__Cytophagia	o__Cytophagales	f__Hymenobacteraceae	g__Hymenobacter	s__Hymenobacter_sp._PAMC29296	4	5.75505e-08	0.0666667	1
d__Bacteria	k__unclassified_d__Bacteria	p__Bacteroidota	c__Cytophagia	o__Cytophagales	f__Hymenobacteraceae	g__Hymenobacter	s__Hymenobacter_terricola	2	2.87753e-08	0.0666667	1
d__Bacteria	k__unclassified_d__Bacteria	p__Bacteroidota	c__Cytophagia	o__Cytophagales	f__Hymenobacteraceae	g__Hymenobacter	s__unclassified_g__Hymenobacter	232	3.33793e-06	0.2	1
d__Bacteria	k__unclassified_d__Bacteria	p__Bacteroidota	c__Cytophagia	o__Cytophagales	f__Hymenobacteraceae	g__Pontibacter	s__Pontibacter_diazotrophicus	12	1.72652e-07	0.2	1
d__Bacteria	k__unclassified_d__Bacteria	p__Bacteroidota	c__Cytophagia	o__Cytophagales	f__Hymenobacteraceae	g__Pontibacter	s__Pontibacter_roseus	28	4.02854e-07	0.133333	1
d__Bacteria	k__unclassified_d__Bacteria	p__Bacteroidota	c__Cytophagia	o__Cytophagales	f__Hymenobacteraceae	g__Rufibacter	s__Rufibacter_immobilis	28	4.02854e-07	0.2	1
d__Bacteria	k__unclassified_d__Bacteria	p__Bacteroidota	c__Cytophagia	o__Cytophagales	f__Hymenobacteraceae	g__Rufibacter	s__Rufibacter_latericius	18	2.58977e-07	0.2	1
d__Bacteria	k__unclassified_d__Bacteria	p__Bacteroidota	c__Cytophagia	o__Cytophagales	f__Hymenobacteraceae	g__Rufibacter	s__Rufibacter_sediminis	2	2.87753e-08	0.0666667	1
d__Bacteria	k__unclassified_d__Bacteria	p__Bacteroidota	c__Cytophagia	o__Cytophagales	f__Hymenobacteraceae	g__Rufibacter	s__Rufibacter_sp._SYSU_D00344	24	3.45303e-07	0.133333	1
d__Bacteria	k__unclassified_d__Bacteria	p__Bacteroidota	c__Cytophagia	o__Cytophagales	f__Hymenobacteraceae	g__Rufibacter	s__Rufibacter_sp._SYSU_D00433	4	5.75505e-08	0.133333	1
d__Bacteria	k__unclassified_d__Bacteria	p__Bacteroidota	c__Cytophagia	o__Cytophagales	f__Hymenobacteraceae	g__Rufibacter	s__Rufibacter_sp._XAAS-G3-1	14	2.01427e-07	0.133333	1
d__Bacteria	k__unclassified_d__Bacteria	p__Bacteroidota	c__Cytophagia	o__Cytophagales	f__Hymenobacteraceae	g__Rufibacter	s__unclassified_g__Rufibacter	10	1.43876e-07	0.133333	1
d__Bacteria	k__unclassified_d__Bacteria	p__Bacteroidota	c__Cytophagia	o__Cytophagales	f__Microscillaceae	g__unclassified_f__Microscillaceae	s__Microscillaceae_bacterium	16	2.30202e-07	0.0666667	1
d__Bacteria	k__unclassified_d__Bacteria	p__Bacteroidota	c__Cytophagia	o__Cytophagales	f__Spirosomaceae	g__Arsenicibacter	s__Arsenicibacter_rosenii	1118	1.60854e-05	0.466667	2
d__Bacteria	k__unclassified_d__Bacteria	p__Bacteroidota	c__Cytophagia	o__Cytophagales	f__Spirosomaceae	g__Dyadobacter	s__Dyadobacter_endophyticus	18	2.58977e-07	0.2	1
d__Bacteria	k__unclassified_d__Bacteria	p__Bacteroidota	c__Cytophagia	o__Cytophagales	f__Spirosomaceae	g__Dyadobacter	s__Dyadobacter_sp._MSC1_007	4	5.75505e-08	0.0666667	1
d__Bacteria	k__unclassified_d__Bacteria	p__Bacteroidota	c__Cytophagia	o__Cytophagales	f__Spirosomaceae	g__Fibrella	s__Fibrella_aquatilis	26	3.74078e-07	0.2	1
d__Bacteria	k__unclassified_d__Bacteria	p__Bacteroidota	c__Cytophagia	o__Cytophagales	f__Spirosomaceae	g__Fibrisoma	s__Fibrisoma_montanum	4	5.75505e-08	0.133333	1
d__Bacteria	k__unclassified_d__Bacteria	p__Bacteroidota	c__Cytophagia	o__Cytophagales	f__Spirosomaceae	g__Larkinella	s__Larkinella_rosea	16	2.30202e-07	0.133333	1
d__Bacteria	k__unclassified_d__Bacteria	p__Bacteroidota	c__Cytophagia	o__Cytophagales	f__Spirosomaceae	g__Leadbetterella	s__Leadbetterella_sp.	182	2.61855e-06	0.0666667	6
d__Bacteria	k__unclassified_d__Bacteria	p__Bacteroidota	c__Cytophagia	o__Cytophagales	f__Spirosomaceae	g__Marinilongibacter	s__Marinilongibacter_aquaticus	8	1.15101e-07	0.2	1
d__Bacteria	k__unclassified_d__Bacteria	p__Bacteroidota	c__Cytophagia	o__Cytophagales	f__Spirosomaceae	g__Pseudarcicella	s__Pseudarcicella_hirudinis	30	4.31629e-07	0.2	1
d__Bacteria	k__unclassified_d__Bacteria	p__Bacteroidota	c__Cytophagia	o__Cytophagales	f__Spirosomaceae	g__Runella	s__Runella_slithyformis	12	1.72652e-07	0.133333	1
d__Bacteria	k__unclassified_d__Bacteria	p__Bacteroidota	c__Cytophagia	o__Cytophagales	f__Thermoflexibacteraceae	g__Thermoflexibacter	s__Thermoflexibacter_ruber	4	5.75505e-08	0.0666667	1
d__Bacteria	k__unclassified_d__Bacteria	p__Bacteroidota	c__Cytophagia	o__Cytophagales	f__unclassified_o__Cytophagales	g__unclassified_o__Cytophagales	s__Cytophagales_bacterium	66	9.49583e-07	0.2	6
d__Bacteria	k__unclassified_d__Bacteria	p__Bacteroidota	c__Cytophagia	o__unclassified_c__Cytophagia	f__unclassified_c__Cytophagia	g__unclassified_c__Cytophagia	s__Cytophagia_bacterium	12	1.72652e-07	0.2	2
d__Bacteria	k__unclassified_d__Bacteria	p__Bacteroidota	c__Flavobacteriia	o__Flavobacteriales	f__Crocinitomicaceae	g__Fluviicola	s__Candidatus_Fluviicola_riflensis	8	1.15101e-07	0.0666667	1
d__Bacteria	k__unclassified_d__Bacteria	p__Bacteroidota	c__Flavobacteriia	o__Flavobacteriales	f__Crocinitomicaceae	g__unclassified_f__Crocinitomicaceae	s__Crocinitomicaceae_bacterium	66	9.49583e-07	0.2	3
d__Bacteria	k__unclassified_d__Bacteria	p__Bacteroidota	c__Flavobacteriia	o__Flavobacteriales	f__Flavobacteriaceae	g__Aequorivita	s__Aequorivita_capsosiphonis	22	3.16528e-07	0.133333	1
d__Bacteria	k__unclassified_d__Bacteria	p__Bacteroidota	c__Flavobacteriia	o__Flavobacteriales	f__Flavobacteriaceae	g__Aestuariibaculum	s__Aestuariibaculum_sediminum	698	1.00426e-05	0.4	2
d__Bacteria	k__unclassified_d__Bacteria	p__Bacteroidota	c__Flavobacteriia	o__Flavobacteriales	f__Flavobacteriaceae	g__Aestuariivivens	s__Aestuariivivens_sp._NBU2969	146	2.10059e-06	0.2	1
d__Bacteria	k__unclassified_d__Bacteria	p__Bacteroidota	c__Flavobacteriia	o__Flavobacteriales	f__Flavobacteriaceae	g__Algibacter	s__Algibacter_aquaticus	1580	2.27325e-05	0.466667	1
d__Bacteria	k__unclassified_d__Bacteria	p__Bacteroidota	c__Flavobacteriia	o__Flavobacteriales	f__Flavobacteriaceae	g__Algibacter	s__Algibacter_lectus	1834	2.63869e-05	0.4	1
d__Bacteria	k__unclassified_d__Bacteria	p__Bacteroidota	c__Flavobacteriia	o__Flavobacteriales	f__Flavobacteriaceae	g__Aquimarina	s__Aquimarina_algicola	14	2.01427e-07	0.2	1
d__Bacteria	k__unclassified_d__Bacteria	p__Bacteroidota	c__Flavobacteriia	o__Flavobacteriales	f__Flavobacteriaceae	g__Aquimarina	s__Aquimarina_longa	88	1.26611e-06	0.2	3
d__Bacteria	k__unclassified_d__Bacteria	p__Bacteroidota	c__Flavobacteriia	o__Flavobacteriales	f__Flavobacteriaceae	g__Aquimarina	s__Aquimarina_muelleri	30	4.31629e-07	0.133333	1
d__Bacteria	k__unclassified_d__Bacteria	p__Bacteroidota	c__Flavobacteriia	o__Flavobacteriales	f__Flavobacteriaceae	g__Arenibacter	s__Arenibacter_troitsensis	10	1.43876e-07	0.133333	1
d__Bacteria	k__unclassified_d__Bacteria	p__Bacteroidota	c__Flavobacteriia	o__Flavobacteriales	f__Flavobacteriaceae	g__Arenibacter	s__unclassified_g__Arenibacter	1828	2.63006e-05	0.466667	1
d__Bacteria	k__unclassified_d__Bacteria	p__Bacteroidota	c__Flavobacteriia	o__Flavobacteriales	f__Flavobacteriaceae	g__Aureibaculum	s__Aureibaculum_algae	2	2.87753e-08	0.0666667	1
d__Bacteria	k__unclassified_d__Bacteria	p__Bacteroidota	c__Flavobacteriia	o__Flavobacteriales	f__Flavobacteriaceae	g__Aureivirga	s__Aureivirga_marina	5162	7.42689e-05	0.666667	2
d__Bacteria	k__unclassified_d__Bacteria	p__Bacteroidota	c__Flavobacteriia	o__Flavobacteriales	f__Flavobacteriaceae	g__Aureivirga	s__Aureivirga_sp._CE67	178	2.561e-06	0.0666667	1
d__Bacteria	k__unclassified_d__Bacteria	p__Bacteroidota	c__Flavobacteriia	o__Flavobacteriales	f__Flavobacteriaceae	g__Capnocytophaga	s__Capnocytophaga_canimorsus	70	1.00713e-06	0.133333	1
d__Bacteria	k__unclassified_d__Bacteria	p__Bacteroidota	c__Flavobacteriia	o__Flavobacteriales	f__Flavobacteriaceae	g__Capnocytophaga	s__Capnocytophaga_cynodegmi	40	5.75505e-07	0.2	2
d__Bacteria	k__unclassified_d__Bacteria	p__Bacteroidota	c__Flavobacteriia	o__Flavobacteriales	f__Flavobacteriaceae	g__Capnocytophaga	s__Capnocytophaga_endodontalis	14	2.01427e-07	0.0666667	1
d__Bacteria	k__unclassified_d__Bacteria	p__Bacteroidota	c__Flavobacteriia	o__Flavobacteriales	f__Flavobacteriaceae	g__Capnocytophaga	s__Capnocytophaga_genosp._AHN8471	84	1.20856e-06	0.2	1
d__Bacteria	k__unclassified_d__Bacteria	p__Bacteroidota	c__Flavobacteriia	o__Flavobacteriales	f__Flavobacteriaceae	g__Capnocytophaga	s__Capnocytophaga_ochracea	4	5.75505e-08	0.133333	1
d__Bacteria	k__unclassified_d__Bacteria	p__Bacteroidota	c__Flavobacteriia	o__Flavobacteriales	f__Flavobacteriaceae	g__Capnocytophaga	s__Capnocytophaga_sp.	8	1.15101e-07	0.0666667	1
d__Bacteria	k__unclassified_d__Bacteria	p__Bacteroidota	c__Flavobacteriia	o__Flavobacteriales	f__Flavobacteriaceae	g__Capnocytophaga	s__Capnocytophaga_stomatis	50	7.19381e-07	0.2	2
d__Bacteria	k__unclassified_d__Bacteria	p__Bacteroidota	c__Flavobacteriia	o__Flavobacteriales	f__Flavobacteriaceae	g__Capnocytophaga	s__unclassified_g__Capnocytophaga	16	2.30202e-07	0.2	1
d__Bacteria	k__unclassified_d__Bacteria	p__Bacteroidota	c__Flavobacteriia	o__Flavobacteriales	f__Flavobacteriaceae	g__Dokdonia	s__Dokdonia_donghaensis	22	3.16528e-07	0.2	1
d__Bacteria	k__unclassified_d__Bacteria	p__Bacteroidota	c__Flavobacteriia	o__Flavobacteriales	f__Flavobacteriaceae	g__Flavivirga	s__Flavivirga_eckloniae	1608	2.31353e-05	0.466667	1
d__Bacteria	k__unclassified_d__Bacteria	p__Bacteroidota	c__Flavobacteriia	o__Flavobacteriales	f__Flavobacteriaceae	g__Flavobacterium	s__Flavobacterium_agri	78	1.12223e-06	0.333333	1
d__Bacteria	k__unclassified_d__Bacteria	p__Bacteroidota	c__Flavobacteriia	o__Flavobacteriales	f__Flavobacteriaceae	g__Flavobacterium	s__Flavobacterium_alkalisoli	16	2.30202e-07	0.133333	1
d__Bacteria	k__unclassified_d__Bacteria	p__Bacteroidota	c__Flavobacteriia	o__Flavobacteriales	f__Flavobacteriaceae	g__Flavobacterium	s__Flavobacterium_anhuiense	14	2.01427e-07	0.133333	1
d__Bacteria	k__unclassified_d__Bacteria	p__Bacteroidota	c__Flavobacteriia	o__Flavobacteriales	f__Flavobacteriaceae	g__Flavobacterium	s__Flavobacterium_aquicola	28	4.02854e-07	0.133333	1
d__Bacteria	k__unclassified_d__Bacteria	p__Bacteroidota	c__Flavobacteriia	o__Flavobacteriales	f__Flavobacteriaceae	g__Flavobacterium	s__Flavobacterium_aquidurense	50	7.19381e-07	0.2	2
d__Bacteria	k__unclassified_d__Bacteria	p__Bacteroidota	c__Flavobacteriia	o__Flavobacteriales	f__Flavobacteriaceae	g__Flavobacterium	s__Flavobacterium_araucananum	20	2.87753e-07	0.2	1
d__Bacteria	k__unclassified_d__Bacteria	p__Bacteroidota	c__Flavobacteriia	o__Flavobacteriales	f__Flavobacteriaceae	g__Flavobacterium	s__Flavobacterium_cauense	7412	0.000106641	0.333333	1
d__Bacteria	k__unclassified_d__Bacteria	p__Bacteroidota	c__Flavobacteriia	o__Flavobacteriales	f__Flavobacteriaceae	g__Flavobacterium	s__Flavobacterium_cerinum	12	1.72652e-07	0.2	2
d__Bacteria	k__unclassified_d__Bacteria	p__Bacteroidota	c__Flavobacteriia	o__Flavobacteriales	f__Flavobacteriaceae	g__Flavobacterium	s__Flavobacterium_cheniae	76	1.09346e-06	0.333333	2
d__Bacteria	k__unclassified_d__Bacteria	p__Bacteroidota	c__Flavobacteriia	o__Flavobacteriales	f__Flavobacteriaceae	g__Flavobacterium	s__Flavobacterium_chilense	16	2.30202e-07	0.2	1
d__Bacteria	k__unclassified_d__Bacteria	p__Bacteroidota	c__Flavobacteriia	o__Flavobacteriales	f__Flavobacteriaceae	g__Flavobacterium	s__Flavobacterium_columnare	54	7.76932e-07	0.2	1
d__Bacteria	k__unclassified_d__Bacteria	p__Bacteroidota	c__Flavobacteriia	o__Flavobacteriales	f__Flavobacteriaceae	g__Flavobacterium	s__Flavobacterium_covae	24	3.45303e-07	0.133333	1
d__Bacteria	k__unclassified_d__Bacteria	p__Bacteroidota	c__Flavobacteriia	o__Flavobacteriales	f__Flavobacteriaceae	g__Flavobacterium	s__Flavobacterium_cyanobacteriorum	8	1.15101e-07	0.0666667	1
d__Bacteria	k__unclassified_d__Bacteria	p__Bacteroidota	c__Flavobacteriia	o__Flavobacteriales	f__Flavobacteriaceae	g__Flavobacterium	s__Flavobacterium_daemonense	26	3.74078e-07	0.133333	1
d__Bacteria	k__unclassified_d__Bacteria	p__Bacteroidota	c__Flavobacteriia	o__Flavobacteriales	f__Flavobacteriaceae	g__Flavobacterium	s__Flavobacterium_frigoris	8	1.15101e-07	0.0666667	1
d__Bacteria	k__unclassified_d__Bacteria	p__Bacteroidota	c__Flavobacteriia	o__Flavobacteriales	f__Flavobacteriaceae	g__Flavobacterium	s__Flavobacterium_gawalongense	2	2.87753e-08	0.0666667	1
d__Bacteria	k__unclassified_d__Bacteria	p__Bacteroidota	c__Flavobacteriia	o__Flavobacteriales	f__Flavobacteriaceae	g__Flavobacterium	s__Flavobacterium_hydatis	28	4.02854e-07	0.133333	1
d__Bacteria	k__unclassified_d__Bacteria	p__Bacteroidota	c__Flavobacteriia	o__Flavobacteriales	f__Flavobacteriaceae	g__Flavobacterium	s__Flavobacterium_hydrocarbonoxydans	52	7.48157e-07	0.133333	1
d__Bacteria	k__unclassified_d__Bacteria	p__Bacteroidota	c__Flavobacteriia	o__Flavobacteriales	f__Flavobacteriaceae	g__Flavobacterium	s__Flavobacterium_jejuense	38	5.4673e-07	0.2	2
d__Bacteria	k__unclassified_d__Bacteria	p__Bacteroidota	c__Flavobacteriia	o__Flavobacteriales	f__Flavobacteriaceae	g__Flavobacterium	s__Flavobacterium_johnsoniae	10	1.43876e-07	0.133333	1
d__Bacteria	k__unclassified_d__Bacteria	p__Bacteroidota	c__Flavobacteriia	o__Flavobacteriales	f__Flavobacteriaceae	g__Flavobacterium	s__Flavobacterium_kingsejongi	2	2.87753e-08	0.0666667	1
d__Bacteria	k__unclassified_d__Bacteria	p__Bacteroidota	c__Flavobacteriia	o__Flavobacteriales	f__Flavobacteriaceae	g__Flavobacterium	s__Flavobacterium_macrobrachii	2306	3.31779e-05	0.533333	2
d__Bacteria	k__unclassified_d__Bacteria	p__Bacteroidota	c__Flavobacteriia	o__Flavobacteriales	f__Flavobacteriaceae	g__Flavobacterium	s__Flavobacterium_muglaense	98	1.40999e-06	0.2	1
d__Bacteria	k__unclassified_d__Bacteria	p__Bacteroidota	c__Flavobacteriia	o__Flavobacteriales	f__Flavobacteriaceae	g__Flavobacterium	s__Flavobacterium_nackdongense	32	4.60404e-07	0.2	1
d__Bacteria	k__unclassified_d__Bacteria	p__Bacteroidota	c__Flavobacteriia	o__Flavobacteriales	f__Flavobacteriaceae	g__Flavobacterium	s__Flavobacterium_nitrogenifigens	1412	2.03153e-05	0.466667	1
d__Bacteria	k__unclassified_d__Bacteria	p__Bacteroidota	c__Flavobacteriia	o__Flavobacteriales	f__Flavobacteriaceae	g__Flavobacterium	s__Flavobacterium_palustre	20	2.87753e-07	0.133333	1
d__Bacteria	k__unclassified_d__Bacteria	p__Bacteroidota	c__Flavobacteriia	o__Flavobacteriales	f__Flavobacteriaceae	g__Flavobacterium	s__Flavobacterium_pokkalii	16	2.30202e-07	0.133333	1
d__Bacteria	k__unclassified_d__Bacteria	p__Bacteroidota	c__Flavobacteriia	o__Flavobacteriales	f__Flavobacteriaceae	g__Flavobacterium	s__Flavobacterium_psychrophilum	12	1.72652e-07	0.266667	3
d__Bacteria	k__unclassified_d__Bacteria	p__Bacteroidota	c__Flavobacteriia	o__Flavobacteriales	f__Flavobacteriaceae	g__Flavobacterium	s__Flavobacterium_reichenbachii	28	4.02854e-07	0.133333	1
d__Bacteria	k__unclassified_d__Bacteria	p__Bacteroidota	c__Flavobacteriia	o__Flavobacteriales	f__Flavobacteriaceae	g__Flavobacterium	s__Flavobacterium_restrictum	18	2.58977e-07	0.133333	1
d__Bacteria	k__unclassified_d__Bacteria	p__Bacteroidota	c__Flavobacteriia	o__Flavobacteriales	f__Flavobacteriaceae	g__Flavobacterium	s__Flavobacterium_rivuli	16	2.30202e-07	0.0666667	1
d__Bacteria	k__unclassified_d__Bacteria	p__Bacteroidota	c__Flavobacteriia	o__Flavobacteriales	f__Flavobacteriaceae	g__Flavobacterium	s__Flavobacterium_solisilvae	16	2.30202e-07	0.133333	1
d__Bacteria	k__unclassified_d__Bacteria	p__Bacteroidota	c__Flavobacteriia	o__Flavobacteriales	f__Flavobacteriaceae	g__Flavobacterium	s__Flavobacterium_sp.	250	3.59691e-06	0.266667	12
d__Bacteria	k__unclassified_d__Bacteria	p__Bacteroidota	c__Flavobacteriia	o__Flavobacteriales	f__Flavobacteriaceae	g__Flavobacterium	s__Flavobacterium_sp._1	12	1.72652e-07	0.133333	1
d__Bacteria	k__unclassified_d__Bacteria	p__Bacteroidota	c__Flavobacteriia	o__Flavobacteriales	f__Flavobacteriaceae	g__Flavobacterium	s__Flavobacterium_sp._11	20	2.87753e-07	0.133333	1
d__Bacteria	k__unclassified_d__Bacteria	p__Bacteroidota	c__Flavobacteriia	o__Flavobacteriales	f__Flavobacteriaceae	g__Flavobacterium	s__Flavobacterium_sp._1355	26	3.74078e-07	0.2	1
d__Bacteria	k__unclassified_d__Bacteria	p__Bacteroidota	c__Flavobacteriia	o__Flavobacteriales	f__Flavobacteriaceae	g__Flavobacterium	s__Flavobacterium_sp._270	42	6.0428e-07	0.2	3
d__Bacteria	k__unclassified_d__Bacteria	p__Bacteroidota	c__Flavobacteriia	o__Flavobacteriales	f__Flavobacteriaceae	g__Flavobacterium	s__Flavobacterium_sp._5	4900	7.04994e-05	0.8	1
d__Bacteria	k__unclassified_d__Bacteria	p__Bacteroidota	c__Flavobacteriia	o__Flavobacteriales	f__Flavobacteriaceae	g__Flavobacterium	s__Flavobacterium_sp._9AF	4	5.75505e-08	0.0666667	1
d__Bacteria	k__unclassified_d__Bacteria	p__Bacteroidota	c__Flavobacteriia	o__Flavobacteriales	f__Flavobacteriaceae	g__Flavobacterium	s__Flavobacterium_sp._9R	8	1.15101e-07	0.133333	1
d__Bacteria	k__unclassified_d__Bacteria	p__Bacteroidota	c__Flavobacteriia	o__Flavobacteriales	f__Flavobacteriaceae	g__Flavobacterium	s__Flavobacterium_sp._CSZ	922	1.32654e-05	0.2	1
d__Bacteria	k__unclassified_d__Bacteria	p__Bacteroidota	c__Flavobacteriia	o__Flavobacteriales	f__Flavobacteriaceae	g__Flavobacterium	s__Flavobacterium_sp._F-29	28	4.02854e-07	0.0666667	1
d__Bacteria	k__unclassified_d__Bacteria	p__Bacteroidota	c__Flavobacteriia	o__Flavobacteriales	f__Flavobacteriaceae	g__Flavobacterium	s__Flavobacterium_sp._GP15	40	5.75505e-07	0.133333	1
d__Bacteria	k__unclassified_d__Bacteria	p__Bacteroidota	c__Flavobacteriia	o__Flavobacteriales	f__Flavobacteriaceae	g__Flavobacterium	s__Flavobacterium_sp._JXAS1	10	1.43876e-07	0.2	1
d__Bacteria	k__unclassified_d__Bacteria	p__Bacteroidota	c__Flavobacteriia	o__Flavobacteriales	f__Flavobacteriaceae	g__Flavobacterium	s__Flavobacterium_sp._MC2016-06	134	1.92794e-06	0.2	2
d__Bacteria	k__unclassified_d__Bacteria	p__Bacteroidota	c__Flavobacteriia	o__Flavobacteriales	f__Flavobacteriaceae	g__Flavobacterium	s__Flavobacterium_sp._MMS21-Er5	782	1.12511e-05	0.266667	1
d__Bacteria	k__unclassified_d__Bacteria	p__Bacteroidota	c__Flavobacteriia	o__Flavobacteriales	f__Flavobacteriaceae	g__Flavobacterium	s__Flavobacterium_sp._TAB_87	40	5.75505e-07	0.2	1
d__Bacteria	k__unclassified_d__Bacteria	p__Bacteroidota	c__Flavobacteriia	o__Flavobacteriales	f__Flavobacteriaceae	g__Flavobacterium	s__Flavobacterium_sp._ZT3R18	136	1.95672e-06	0.2	5
d__Bacteria	k__unclassified_d__Bacteria	p__Bacteroidota	c__Flavobacteriia	o__Flavobacteriales	f__Flavobacteriaceae	g__Flavobacterium	s__Flavobacterium_sp._ov086	1030	1.48193e-05	0.6	1
d__Bacteria	k__unclassified_d__Bacteria	p__Bacteroidota	c__Flavobacteriia	o__Flavobacteriales	f__Flavobacteriaceae	g__Flavobacterium	s__Flavobacterium_sufflavum	104	1.49631e-06	0.0666667	1
d__Bacteria	k__unclassified_d__Bacteria	p__Bacteroidota	c__Flavobacteriia	o__Flavobacteriales	f__Flavobacteriaceae	g__Flavobacterium	s__Flavobacterium_terrigena	10	1.43876e-07	0.133333	1
d__Bacteria	k__unclassified_d__Bacteria	p__Bacteroidota	c__Flavobacteriia	o__Flavobacteriales	f__Flavobacteriaceae	g__Flavobacterium	s__Flavobacterium_tiangeerense	1754	2.52359e-05	0.466667	1
d__Bacteria	k__unclassified_d__Bacteria	p__Bacteroidota	c__Flavobacteriia	o__Flavobacteriales	f__Flavobacteriaceae	g__Flavobacterium	s__Flavobacterium_undicola	32	4.60404e-07	0.133333	1
d__Bacteria	k__unclassified_d__Bacteria	p__Bacteroidota	c__Flavobacteriia	o__Flavobacteriales	f__Flavobacteriaceae	g__Flavobacterium	s__Flavobacterium_urumqiense	10	1.43876e-07	0.2	1
d__Bacteria	k__unclassified_d__Bacteria	p__Bacteroidota	c__Flavobacteriia	o__Flavobacteriales	f__Flavobacteriaceae	g__Flavobacterium	s__Flavobacterium_weaverense	36	5.17955e-07	0.2	2
d__Bacteria	k__unclassified_d__Bacteria	p__Bacteroidota	c__Flavobacteriia	o__Flavobacteriales	f__Flavobacteriaceae	g__Flavobacterium	s__unclassified_g__Flavobacterium	142	2.04304e-06	0.466667	5
d__Bacteria	k__unclassified_d__Bacteria	p__Bacteroidota	c__Flavobacteriia	o__Flavobacteriales	f__Flavobacteriaceae	g__Gaetbulibacter	s__Gaetbulibacter_saemankumensis	2276	3.27462e-05	0.4	1
d__Bacteria	k__unclassified_d__Bacteria	p__Bacteroidota	c__Flavobacteriia	o__Flavobacteriales	f__Flavobacteriaceae	g__Gelidibacter	s__Gelidibacter_salicanalis	12	1.72652e-07	0.133333	1
d__Bacteria	k__unclassified_d__Bacteria	p__Bacteroidota	c__Flavobacteriia	o__Flavobacteriales	f__Flavobacteriaceae	g__Gelidibacter	s__Gelidibacter_sp._F2691	2	2.87753e-08	0.0666667	1
d__Bacteria	k__unclassified_d__Bacteria	p__Bacteroidota	c__Flavobacteriia	o__Flavobacteriales	f__Flavobacteriaceae	g__Gramella	s__Gramella_jeungdoensis	12	1.72652e-07	0.2	1
d__Bacteria	k__unclassified_d__Bacteria	p__Bacteroidota	c__Flavobacteriia	o__Flavobacteriales	f__Flavobacteriaceae	g__Gramella	s__Gramella_lutea	1794	2.58114e-05	0.2	1
d__Bacteria	k__unclassified_d__Bacteria	p__Bacteroidota	c__Flavobacteriia	o__Flavobacteriales	f__Flavobacteriaceae	g__Gramella	s__Gramella_sabulilitoris	490	7.04994e-06	0.466667	1
d__Bacteria	k__unclassified_d__Bacteria	p__Bacteroidota	c__Flavobacteriia	o__Flavobacteriales	f__Flavobacteriaceae	g__Kordia	s__Kordia_algicida	12	1.72652e-07	0.2	1
d__Bacteria	k__unclassified_d__Bacteria	p__Bacteroidota	c__Flavobacteriia	o__Flavobacteriales	f__Flavobacteriaceae	g__Lacinutrix	s__Lacinutrix_sp._WUR7	8	1.15101e-07	0.0666667	1
d__Bacteria	k__unclassified_d__Bacteria	p__Bacteroidota	c__Flavobacteriia	o__Flavobacteriales	f__Flavobacteriaceae	g__Lutibacter	s__Lutibacter_sp.	4	5.75505e-08	0.0666667	1
d__Bacteria	k__unclassified_d__Bacteria	p__Bacteroidota	c__Flavobacteriia	o__Flavobacteriales	f__Flavobacteriaceae	g__Lutibacter	s__Lutibacter_sp._B2	3474	4.99826e-05	0.666667	11
d__Bacteria	k__unclassified_d__Bacteria	p__Bacteroidota	c__Flavobacteriia	o__Flavobacteriales	f__Flavobacteriaceae	g__Lutimonas	s__Lutimonas_saemankumensis	30	4.31629e-07	0.133333	1
d__Bacteria	k__unclassified_d__Bacteria	p__Bacteroidota	c__Flavobacteriia	o__Flavobacteriales	f__Flavobacteriaceae	g__Maribacter	s__Maribacter_dokdonensis	112	1.61141e-06	0.133333	1
d__Bacteria	k__unclassified_d__Bacteria	p__Bacteroidota	c__Flavobacteriia	o__Flavobacteriales	f__Flavobacteriaceae	g__Maribacter	s__Maribacter_forsetii	484	6.96361e-06	0.266667	2
d__Bacteria	k__unclassified_d__Bacteria	p__Bacteroidota	c__Flavobacteriia	o__Flavobacteriales	f__Flavobacteriaceae	g__Mariniflexile	s__Mariniflexile_fucanivorans	38	5.4673e-07	0.266667	1
d__Bacteria	k__unclassified_d__Bacteria	p__Bacteroidota	c__Flavobacteriia	o__Flavobacteriales	f__Flavobacteriaceae	g__Mariniflexile	s__Mariniflexile_sp._TRM1-10	16	2.30202e-07	0.133333	1
d__Bacteria	k__unclassified_d__Bacteria	p__Bacteroidota	c__Flavobacteriia	o__Flavobacteriales	f__Flavobacteriaceae	g__Mesoflavibacter	s__Mesoflavibacter_sp.	12	1.72652e-07	0.133333	1
d__Bacteria	k__unclassified_d__Bacteria	p__Bacteroidota	c__Flavobacteriia	o__Flavobacteriales	f__Flavobacteriaceae	g__Mesonia	s__Mesonia_mobilis	146	2.10059e-06	0.133333	1
d__Bacteria	k__unclassified_d__Bacteria	p__Bacteroidota	c__Flavobacteriia	o__Flavobacteriales	f__Flavobacteriaceae	g__Mesonia	s__Mesonia_oceanica	2	2.87753e-08	0.0666667	1
d__Bacteria	k__unclassified_d__Bacteria	p__Bacteroidota	c__Flavobacteriia	o__Flavobacteriales	f__Flavobacteriaceae	g__Muricauda	s__Muricauda_aurea	38	5.4673e-07	0.2	2
d__Bacteria	k__unclassified_d__Bacteria	p__Bacteroidota	c__Flavobacteriia	o__Flavobacteriales	f__Flavobacteriaceae	g__Muricauda	s__Muricauda_ochracea	22	3.16528e-07	0.133333	1
d__Bacteria	k__unclassified_d__Bacteria	p__Bacteroidota	c__Flavobacteriia	o__Flavobacteriales	f__Flavobacteriaceae	g__Muricauda	s__Muricauda_sp._NBU2970	38	5.4673e-07	0.133333	1
d__Bacteria	k__unclassified_d__Bacteria	p__Bacteroidota	c__Flavobacteriia	o__Flavobacteriales	f__Flavobacteriaceae	g__Myroides	s__Myroides_odoratimimus	144	2.07182e-06	0.2	1
d__Bacteria	k__unclassified_d__Bacteria	p__Bacteroidota	c__Flavobacteriia	o__Flavobacteriales	f__Flavobacteriaceae	g__Myroides	s__Myroides_odoratus	8342	0.000120022	0.333333	1
d__Bacteria	k__unclassified_d__Bacteria	p__Bacteroidota	c__Flavobacteriia	o__Flavobacteriales	f__Flavobacteriaceae	g__Myroides	s__Myroides_profundi	34	4.89179e-07	0.133333	1
d__Bacteria	k__unclassified_d__Bacteria	p__Bacteroidota	c__Flavobacteriia	o__Flavobacteriales	f__Flavobacteriaceae	g__Myroides	s__Myroides_sp._WP-1	26	3.74078e-07	0.133333	1
d__Bacteria	k__unclassified_d__Bacteria	p__Bacteroidota	c__Flavobacteriia	o__Flavobacteriales	f__Flavobacteriaceae	g__Olleya	s__Olleya_sp._Hel_I_94	66	9.49583e-07	0.266667	1
d__Bacteria	k__unclassified_d__Bacteria	p__Bacteroidota	c__Flavobacteriia	o__Flavobacteriales	f__Flavobacteriaceae	g__Polaribacter	s__Polaribacter_sp._SA4-12	1020	1.46754e-05	0.333333	1
d__Bacteria	k__unclassified_d__Bacteria	p__Bacteroidota	c__Flavobacteriia	o__Flavobacteriales	f__Flavobacteriaceae	g__Polaribacter	s__Polaribacter_vadi	28	4.02854e-07	0.133333	1
d__Bacteria	k__unclassified_d__Bacteria	p__Bacteroidota	c__Flavobacteriia	o__Flavobacteriales	f__Flavobacteriaceae	g__Salegentibacter	s__Salegentibacter_sp._24	6	8.63258e-08	0.133333	1
d__Bacteria	k__unclassified_d__Bacteria	p__Bacteroidota	c__Flavobacteriia	o__Flavobacteriales	f__Flavobacteriaceae	g__Salegentibacter	s__Salegentibacter_sp._BDJ18	3908	5.62268e-05	0.266667	1
d__Bacteria	k__unclassified_d__Bacteria	p__Bacteroidota	c__Flavobacteriia	o__Flavobacteriales	f__Flavobacteriaceae	g__Salegentibacter	s__Salegentibacter_sp._BLCTC	56	8.05707e-07	0.2	1
d__Bacteria	k__unclassified_d__Bacteria	p__Bacteroidota	c__Flavobacteriia	o__Flavobacteriales	f__Flavobacteriaceae	g__Tenacibaculum	s__Tenacibaculum_finnmarkense	90	1.29489e-06	0.466667	4
d__Bacteria	k__unclassified_d__Bacteria	p__Bacteroidota	c__Flavobacteriia	o__Flavobacteriales	f__Flavobacteriaceae	g__Tenacibaculum	s__Tenacibaculum_ovolyticum	134	1.92794e-06	0.333333	1
d__Bacteria	k__unclassified_d__Bacteria	p__Bacteroidota	c__Flavobacteriia	o__Flavobacteriales	f__Flavobacteriaceae	g__Tenacibaculum	s__Tenacibaculum_piscium	108	1.55386e-06	0.333333	2
d__Bacteria	k__unclassified_d__Bacteria	p__Bacteroidota	c__Flavobacteriia	o__Flavobacteriales	f__Flavobacteriaceae	g__Tenacibaculum	s__Tenacibaculum_sp.	22	3.16528e-07	0.0666667	1
d__Bacteria	k__unclassified_d__Bacteria	p__Bacteroidota	c__Flavobacteriia	o__Flavobacteriales	f__Flavobacteriaceae	g__Tenacibaculum	s__Tenacibaculum_sp._Mcav3-52	22	3.16528e-07	0.133333	1
d__Bacteria	k__unclassified_d__Bacteria	p__Bacteroidota	c__Flavobacteriia	o__Flavobacteriales	f__Flavobacteriaceae	g__Tenacibaculum	s__unclassified_g__Tenacibaculum	34	4.89179e-07	0.2	3
d__Bacteria	k__unclassified_d__Bacteria	p__Bacteroidota	c__Flavobacteriia	o__Flavobacteriales	f__Flavobacteriaceae	g__Urechidicola	s__Urechidicola_croceus	1654	2.37971e-05	0.466667	1
d__Bacteria	k__unclassified_d__Bacteria	p__Bacteroidota	c__Flavobacteriia	o__Flavobacteriales	f__Flavobacteriaceae	g__unclassified_f__Flavobacteriaceae	s__Flavobacteriaceae_bacterium	246	3.53936e-06	0.6	7
d__Bacteria	k__unclassified_d__Bacteria	p__Bacteroidota	c__Flavobacteriia	o__Flavobacteriales	f__Parvicellaceae	g__Parvicella	s__Parvicella_tangerina	198	2.84875e-06	0.2	1
d__Bacteria	k__unclassified_d__Bacteria	p__Bacteroidota	c__Flavobacteriia	o__Flavobacteriales	f__Weeksellaceae	g__Apibacter	s__Apibacter_muscae	22	3.16528e-07	0.2	2
d__Bacteria	k__unclassified_d__Bacteria	p__Bacteroidota	c__Flavobacteriia	o__Flavobacteriales	f__Weeksellaceae	g__Apibacter	s__Apibacter_sp._HY039	28	4.02854e-07	0.133333	1
d__Bacteria	k__unclassified_d__Bacteria	p__Bacteroidota	c__Flavobacteriia	o__Flavobacteriales	f__Weeksellaceae	g__Chryseobacterium	s__Chryseobacterium_aquaticum	6	8.63258e-08	0.0666667	1
d__Bacteria	k__unclassified_d__Bacteria	p__Bacteroidota	c__Flavobacteriia	o__Flavobacteriales	f__Weeksellaceae	g__Chryseobacterium	s__Chryseobacterium_arachidis	16	2.30202e-07	0.133333	1
d__Bacteria	k__unclassified_d__Bacteria	p__Bacteroidota	c__Flavobacteriia	o__Flavobacteriales	f__Weeksellaceae	g__Chryseobacterium	s__Chryseobacterium_arthrosphaerae	162	2.3308e-06	0.2	1
d__Bacteria	k__unclassified_d__Bacteria	p__Bacteroidota	c__Flavobacteriia	o__Flavobacteriales	f__Weeksellaceae	g__Chryseobacterium	s__Chryseobacterium_artocarpi	60	8.63258e-07	0.2	1
d__Bacteria	k__unclassified_d__Bacteria	p__Bacteroidota	c__Flavobacteriia	o__Flavobacteriales	f__Weeksellaceae	g__Chryseobacterium	s__Chryseobacterium_aureum	10	1.43876e-07	0.133333	1
d__Bacteria	k__unclassified_d__Bacteria	p__Bacteroidota	c__Flavobacteriia	o__Flavobacteriales	f__Weeksellaceae	g__Chryseobacterium	s__Chryseobacterium_binzhouense	70	1.00713e-06	0.0666667	1
d__Bacteria	k__unclassified_d__Bacteria	p__Bacteroidota	c__Flavobacteriia	o__Flavobacteriales	f__Weeksellaceae	g__Chryseobacterium	s__Chryseobacterium_cucumeris	84	1.20856e-06	0.333333	2
d__Bacteria	k__unclassified_d__Bacteria	p__Bacteroidota	c__Flavobacteriia	o__Flavobacteriales	f__Weeksellaceae	g__Chryseobacterium	s__Chryseobacterium_indologenes	108	1.55386e-06	0.866667	2
d__Bacteria	k__unclassified_d__Bacteria	p__Bacteroidota	c__Flavobacteriia	o__Flavobacteriales	f__Weeksellaceae	g__Chryseobacterium	s__Chryseobacterium_luteum	40	5.75505e-07	0.2	1
d__Bacteria	k__unclassified_d__Bacteria	p__Bacteroidota	c__Flavobacteriia	o__Flavobacteriales	f__Weeksellaceae	g__Chryseobacterium	s__Chryseobacterium_manosquense	64	9.20808e-07	0.2	1
d__Bacteria	k__unclassified_d__Bacteria	p__Bacteroidota	c__Flavobacteriia	o__Flavobacteriales	f__Weeksellaceae	g__Chryseobacterium	s__Chryseobacterium_mucoviscidosis	98	1.40999e-06	0.6	1
d__Bacteria	k__unclassified_d__Bacteria	p__Bacteroidota	c__Flavobacteriia	o__Flavobacteriales	f__Weeksellaceae	g__Chryseobacterium	s__Chryseobacterium_polytrichastri	46	6.61831e-07	0.133333	1
d__Bacteria	k__unclassified_d__Bacteria	p__Bacteroidota	c__Flavobacteriia	o__Flavobacteriales	f__Weeksellaceae	g__Chryseobacterium	s__Chryseobacterium_shandongense	32	4.60404e-07	0.2	1
d__Bacteria	k__unclassified_d__Bacteria	p__Bacteroidota	c__Flavobacteriia	o__Flavobacteriales	f__Weeksellaceae	g__Chryseobacterium	s__Chryseobacterium_sp.	14	2.01427e-07	0.133333	1
d__Bacteria	k__unclassified_d__Bacteria	p__Bacteroidota	c__Flavobacteriia	o__Flavobacteriales	f__Weeksellaceae	g__Chryseobacterium	s__Chryseobacterium_sp._CCH4-E10	14	2.01427e-07	0.133333	1
d__Bacteria	k__unclassified_d__Bacteria	p__Bacteroidota	c__Flavobacteriia	o__Flavobacteriales	f__Weeksellaceae	g__Chryseobacterium	s__Chryseobacterium_sp._FH2	14	2.01427e-07	0.133333	1
d__Bacteria	k__unclassified_d__Bacteria	p__Bacteroidota	c__Flavobacteriia	o__Flavobacteriales	f__Weeksellaceae	g__Chryseobacterium	s__Chryseobacterium_sp._LJ668	338	4.86302e-06	0.266667	1
d__Bacteria	k__unclassified_d__Bacteria	p__Bacteroidota	c__Flavobacteriia	o__Flavobacteriales	f__Weeksellaceae	g__Chryseobacterium	s__Chryseobacterium_sp._PS-8	1290	1.856e-05	0.466667	1
d__Bacteria	k__unclassified_d__Bacteria	p__Bacteroidota	c__Flavobacteriia	o__Flavobacteriales	f__Weeksellaceae	g__Chryseobacterium	s__Chryseobacterium_sp._SSA4.19	32	4.60404e-07	0.133333	1
d__Bacteria	k__unclassified_d__Bacteria	p__Bacteroidota	c__Flavobacteriia	o__Flavobacteriales	f__Weeksellaceae	g__Chryseobacterium	s__unclassified_g__Chryseobacterium	40	5.75505e-07	0.133333	2
d__Bacteria	k__unclassified_d__Bacteria	p__Bacteroidota	c__Flavobacteriia	o__Flavobacteriales	f__Weeksellaceae	g__Elizabethkingia	s__Elizabethkingia_anophelis	6	8.63258e-08	0.2	3
d__Bacteria	k__unclassified_d__Bacteria	p__Bacteroidota	c__Flavobacteriia	o__Flavobacteriales	f__Weeksellaceae	g__Elizabethkingia	s__Elizabethkingia_miricola	34	4.89179e-07	0.2	1
d__Bacteria	k__unclassified_d__Bacteria	p__Bacteroidota	c__Flavobacteriia	o__Flavobacteriales	f__Weeksellaceae	g__Elizabethkingia	s__Elizabethkingia_sp._2-6	132	1.89917e-06	0.2	1
d__Bacteria	k__unclassified_d__Bacteria	p__Bacteroidota	c__Flavobacteriia	o__Flavobacteriales	f__Weeksellaceae	g__Elizabethkingia	s__Elizabethkingia_ursingii	12	1.72652e-07	0.133333	1
d__Bacteria	k__unclassified_d__Bacteria	p__Bacteroidota	c__Flavobacteriia	o__Flavobacteriales	f__Weeksellaceae	g__Empedobacter	s__Empedobacter_falsenii	1450	2.08621e-05	0.2	1
d__Bacteria	k__unclassified_d__Bacteria	p__Bacteroidota	c__Flavobacteriia	o__Flavobacteriales	f__Weeksellaceae	g__Empedobacter	s__Empedobacter_stercoris	12	1.72652e-07	0.133333	1
d__Bacteria	k__unclassified_d__Bacteria	p__Bacteroidota	c__Flavobacteriia	o__Flavobacteriales	f__Weeksellaceae	g__Epilithonimonas	s__Epilithonimonas_vandammei	28	4.02854e-07	0.133333	1
d__Bacteria	k__unclassified_d__Bacteria	p__Bacteroidota	c__Flavobacteriia	o__Flavobacteriales	f__Weeksellaceae	g__Epilithonimonas	s__Epilithonimonas_xixisoli	42	6.0428e-07	0.2	1
d__Bacteria	k__unclassified_d__Bacteria	p__Bacteroidota	c__Flavobacteriia	o__Flavobacteriales	f__Weeksellaceae	g__Frigoriflavimonas	s__Frigoriflavimonas_asaccharolytica	22	3.16528e-07	0.133333	1
d__Bacteria	k__unclassified_d__Bacteria	p__Bacteroidota	c__Flavobacteriia	o__Flavobacteriales	f__Weeksellaceae	g__Kaistella	s__Kaistella_anthropi	26	3.74078e-07	0.2	1
d__Bacteria	k__unclassified_d__Bacteria	p__Bacteroidota	c__Flavobacteriia	o__Flavobacteriales	f__unclassified_o__Flavobacteriales	g__unclassified_o__Flavobacteriales	s__Flavobacteria_bacterium_BAL38	14	2.01427e-07	0.0666667	1
d__Bacteria	k__unclassified_d__Bacteria	p__Bacteroidota	c__Flavobacteriia	o__Flavobacteriales	f__unclassified_o__Flavobacteriales	g__unclassified_o__Flavobacteriales	s__Flavobacteriales_bacterium	186	2.6761e-06	0.2	5
d__Bacteria	k__unclassified_d__Bacteria	p__Bacteroidota	c__Flavobacteriia	o__unclassified_c__Flavobacteriia	f__unclassified_c__Flavobacteriia	g__unclassified_c__Flavobacteriia	s__Flavobacteriia_bacterium	4	5.75505e-08	0.133333	2
d__Bacteria	k__unclassified_d__Bacteria	p__Bacteroidota	c__Saprospiria	o__Saprospirales	f__Haliscomenobacteraceae	g__Haliscomenobacter	s__Haliscomenobacter_sp.	264	3.79833e-06	0.2	2
d__Bacteria	k__unclassified_d__Bacteria	p__Bacteroidota	c__Saprospiria	o__Saprospirales	f__Lewinellaceae	g__Lewinella	s__Lewinella_sp.	6	8.63258e-08	0.133333	1
d__Bacteria	k__unclassified_d__Bacteria	p__Bacteroidota	c__Saprospiria	o__Saprospirales	f__Saprospiraceae	g__unclassified_f__Saprospiraceae	s__Saprospiraceae_bacterium	218	3.1365e-06	0.4	7
d__Bacteria	k__unclassified_d__Bacteria	p__Bacteroidota	c__Saprospiria	o__Saprospirales	f__unclassified_o__Saprospirales	g__unclassified_o__Saprospirales	s__Saprospirales_bacterium	8	1.15101e-07	0.2	1
d__Bacteria	k__unclassified_d__Bacteria	p__Bacteroidota	c__Sphingobacteriia	o__Sphingobacteriales	f__Sphingobacteriaceae	g__Anseongella	s__Anseongella_ginsenosidimutans	18	2.58977e-07	0.0666667	2
d__Bacteria	k__unclassified_d__Bacteria	p__Bacteroidota	c__Sphingobacteriia	o__Sphingobacteriales	f__Sphingobacteriaceae	g__Mucilaginibacter	s__Mucilaginibacter_frigoritolerans	16	2.30202e-07	0.133333	1
d__Bacteria	k__unclassified_d__Bacteria	p__Bacteroidota	c__Sphingobacteriia	o__Sphingobacteriales	f__Sphingobacteriaceae	g__Mucilaginibacter	s__Mucilaginibacter_rubeus	4	5.75505e-08	0.133333	1
d__Bacteria	k__unclassified_d__Bacteria	p__Bacteroidota	c__Sphingobacteriia	o__Sphingobacteriales	f__Sphingobacteriaceae	g__Mucilaginibacter	s__Mucilaginibacter_sp._21P	34	4.89179e-07	0.2	1
d__Bacteria	k__unclassified_d__Bacteria	p__Bacteroidota	c__Sphingobacteriia	o__Sphingobacteriales	f__Sphingobacteriaceae	g__Mucilaginibacter	s__Mucilaginibacter_sp._L196	14	2.01427e-07	0.2	1
d__Bacteria	k__unclassified_d__Bacteria	p__Bacteroidota	c__Sphingobacteriia	o__Sphingobacteriales	f__Sphingobacteriaceae	g__Mucilaginibacter	s__Mucilaginibacter_sp._OK098	8	1.15101e-07	0.0666667	1
d__Bacteria	k__unclassified_d__Bacteria	p__Bacteroidota	c__Sphingobacteriia	o__Sphingobacteriales	f__Sphingobacteriaceae	g__Mucilaginibacter	s__Mucilaginibacter_sp._X4EP1	22	3.16528e-07	0.2	2
d__Bacteria	k__unclassified_d__Bacteria	p__Bacteroidota	c__Sphingobacteriia	o__Sphingobacteriales	f__Sphingobacteriaceae	g__Mucilaginibacter	s__Mucilaginibacter_sp._X5P1	12	1.72652e-07	0.133333	1
d__Bacteria	k__unclassified_d__Bacteria	p__Bacteroidota	c__Sphingobacteriia	o__Sphingobacteriales	f__Sphingobacteriaceae	g__Pedobacter	s__Pedobacter_antarcticus	26	3.74078e-07	0.2	2
d__Bacteria	k__unclassified_d__Bacteria	p__Bacteroidota	c__Sphingobacteriia	o__Sphingobacteriales	f__Sphingobacteriaceae	g__Pedobacter	s__Pedobacter_caeni	12	1.72652e-07	0.2	1
d__Bacteria	k__unclassified_d__Bacteria	p__Bacteroidota	c__Sphingobacteriia	o__Sphingobacteriales	f__Sphingobacteriaceae	g__Pedobacter	s__Pedobacter_cryoconitis	10	1.43876e-07	0.133333	1
d__Bacteria	k__unclassified_d__Bacteria	p__Bacteroidota	c__Sphingobacteriia	o__Sphingobacteriales	f__Sphingobacteriaceae	g__Pedobacter	s__Pedobacter_frigidisoli	80	1.15101e-06	0.0666667	1
d__Bacteria	k__unclassified_d__Bacteria	p__Bacteroidota	c__Sphingobacteriia	o__Sphingobacteriales	f__Sphingobacteriaceae	g__Pedobacter	s__Pedobacter_gandavensis	12	1.72652e-07	0.133333	1
d__Bacteria	k__unclassified_d__Bacteria	p__Bacteroidota	c__Sphingobacteriia	o__Sphingobacteriales	f__Sphingobacteriaceae	g__Pedobacter	s__Pedobacter_nutrimenti	2	2.87753e-08	0.0666667	1
d__Bacteria	k__unclassified_d__Bacteria	p__Bacteroidota	c__Sphingobacteriia	o__Sphingobacteriales	f__Sphingobacteriaceae	g__Pedobacter	s__Pedobacter_petrophilus	68	9.78359e-07	0.2	1
d__Bacteria	k__unclassified_d__Bacteria	p__Bacteroidota	c__Sphingobacteriia	o__Sphingobacteriales	f__Sphingobacteriaceae	g__Pedobacter	s__Pedobacter_psychroterrae	102	1.46754e-06	0.266667	1
d__Bacteria	k__unclassified_d__Bacteria	p__Bacteroidota	c__Sphingobacteriia	o__Sphingobacteriales	f__Sphingobacteriaceae	g__Pedobacter	s__Pedobacter_roseus	22	3.16528e-07	0.133333	1
d__Bacteria	k__unclassified_d__Bacteria	p__Bacteroidota	c__Sphingobacteriia	o__Sphingobacteriales	f__Sphingobacteriaceae	g__Pedobacter	s__Pedobacter_schmidteae	12	1.72652e-07	0.133333	1
d__Bacteria	k__unclassified_d__Bacteria	p__Bacteroidota	c__Sphingobacteriia	o__Sphingobacteriales	f__Sphingobacteriaceae	g__Pedobacter	s__Pedobacter_sp.	72	1.03591e-06	0.266667	4
d__Bacteria	k__unclassified_d__Bacteria	p__Bacteroidota	c__Sphingobacteriia	o__Sphingobacteriales	f__Sphingobacteriaceae	g__Pedobacter	s__Pedobacter_sp._ASV28	10	1.43876e-07	0.133333	1
d__Bacteria	k__unclassified_d__Bacteria	p__Bacteroidota	c__Sphingobacteriia	o__Sphingobacteriales	f__Sphingobacteriaceae	g__Pedobacter	s__Pedobacter_sp._BS3	8	1.15101e-07	0.0666667	1
d__Bacteria	k__unclassified_d__Bacteria	p__Bacteroidota	c__Sphingobacteriia	o__Sphingobacteriales	f__Sphingobacteriaceae	g__Pedobacter	s__Pedobacter_sp._Leaf216	14	2.01427e-07	0.133333	1
d__Bacteria	k__unclassified_d__Bacteria	p__Bacteroidota	c__Sphingobacteriia	o__Sphingobacteriales	f__Sphingobacteriaceae	g__Pedobacter	s__Pedobacter_sp._MC2016-24	12	1.72652e-07	0.133333	1
d__Bacteria	k__unclassified_d__Bacteria	p__Bacteroidota	c__Sphingobacteriia	o__Sphingobacteriales	f__Sphingobacteriaceae	g__Pedobacter	s__Pedobacter_sp._PAMC26386	72	1.03591e-06	0.2	3
d__Bacteria	k__unclassified_d__Bacteria	p__Bacteroidota	c__Sphingobacteriia	o__Sphingobacteriales	f__Sphingobacteriaceae	g__Pedobacter	s__Pedobacter_sp._SYSU_D00382	8	1.15101e-07	0.0666667	1
d__Bacteria	k__unclassified_d__Bacteria	p__Bacteroidota	c__Sphingobacteriia	o__Sphingobacteriales	f__Sphingobacteriaceae	g__Pedobacter	s__Pedobacter_zeae	8	1.15101e-07	0.133333	1
d__Bacteria	k__unclassified_d__Bacteria	p__Bacteroidota	c__Sphingobacteriia	o__Sphingobacteriales	f__Sphingobacteriaceae	g__Solitalea	s__Solitalea_canadensis	32	4.60404e-07	0.2	1
d__Bacteria	k__unclassified_d__Bacteria	p__Bacteroidota	c__Sphingobacteriia	o__Sphingobacteriales	f__Sphingobacteriaceae	g__Solitalea	s__Solitalea_longa	58	8.34482e-07	0.133333	1
d__Bacteria	k__unclassified_d__Bacteria	p__Bacteroidota	c__Sphingobacteriia	o__Sphingobacteriales	f__Sphingobacteriaceae	g__Sphingobacterium	s__Sphingobacterium_athyrii	26	3.74078e-07	0.0666667	1
d__Bacteria	k__unclassified_d__Bacteria	p__Bacteroidota	c__Sphingobacteriia	o__Sphingobacteriales	f__Sphingobacteriaceae	g__Sphingobacterium	s__Sphingobacterium_faecium	2	2.87753e-08	0.0666667	1
d__Bacteria	k__unclassified_d__Bacteria	p__Bacteroidota	c__Sphingobacteriia	o__Sphingobacteriales	f__Sphingobacteriaceae	g__Sphingobacterium	s__Sphingobacterium_griseoflavum	8	1.15101e-07	0.0666667	1
d__Bacteria	k__unclassified_d__Bacteria	p__Bacteroidota	c__Sphingobacteriia	o__Sphingobacteriales	f__Sphingobacteriaceae	g__Sphingobacterium	s__Sphingobacterium_hungaricum	772	1.11072e-05	0.266667	1
d__Bacteria	k__unclassified_d__Bacteria	p__Bacteroidota	c__Sphingobacteriia	o__Sphingobacteriales	f__Sphingobacteriaceae	g__Sphingobacterium	s__Sphingobacterium_multivorum	26	3.74078e-07	0.133333	1
d__Bacteria	k__unclassified_d__Bacteria	p__Bacteroidota	c__Sphingobacteriia	o__Sphingobacteriales	f__Sphingobacteriaceae	g__Sphingobacterium	s__Sphingobacterium_sp._G1-14	36	5.17955e-07	0.133333	1
d__Bacteria	k__unclassified_d__Bacteria	p__Bacteroidota	c__Sphingobacteriia	o__Sphingobacteriales	f__Sphingobacteriaceae	g__Sphingobacterium	s__Sphingobacterium_sp._IITKGP-BTPF85	34	4.89179e-07	0.333333	1
d__Bacteria	k__unclassified_d__Bacteria	p__Bacteroidota	c__Sphingobacteriia	o__Sphingobacteriales	f__Sphingobacteriaceae	g__Sphingobacterium	s__Sphingobacterium_sp._SRCM116780	26	3.74078e-07	0.133333	1
d__Bacteria	k__unclassified_d__Bacteria	p__Bacteroidota	c__Sphingobacteriia	o__Sphingobacteriales	f__Sphingobacteriaceae	g__Sphingobacterium	s__Sphingobacterium_spiritivorum	22	3.16528e-07	0.2	3
d__Bacteria	k__unclassified_d__Bacteria	p__Bacteroidota	c__Sphingobacteriia	o__Sphingobacteriales	f__Sphingobacteriaceae	g__Sphingobacterium	s__unclassified_g__Sphingobacterium	70	1.00713e-06	0.133333	1
d__Bacteria	k__unclassified_d__Bacteria	p__Bacteroidota	c__Sphingobacteriia	o__Sphingobacteriales	f__Sphingobacteriaceae	g__unclassified_f__Sphingobacteriaceae	s__Sphingobacteriaceae_bacterium	38	5.4673e-07	0.4	3
d__Bacteria	k__unclassified_d__Bacteria	p__Bacteroidota	c__Sphingobacteriia	o__Sphingobacteriales	f__unclassified_o__Sphingobacteriales	g__unclassified_o__Sphingobacteriales	s__Sphingobacteriales_bacterium	36	5.17955e-07	0.133333	1
d__Bacteria	k__unclassified_d__Bacteria	p__Bacteroidota	c__Sphingobacteriia	o__unclassified_c__Sphingobacteriia	f__unclassified_c__Sphingobacteriia	g__unclassified_c__Sphingobacteriia	s__Sphingobacteriia_bacterium	1648	2.37108e-05	0.666667	6
d__Bacteria	k__unclassified_d__Bacteria	p__Bacteroidota	c__unclassified_p__Bacteroidota	o__Bacteroidetes_Order_II._Incertae_sedis	f__Rhodothermaceae	g__Rhodocaloribacter	s__Rhodocaloribacter_litoris	4	5.75505e-08	0.0666667	1
d__Bacteria	k__unclassified_d__Bacteria	p__Bacteroidota	c__unclassified_p__Bacteroidota	o__Bacteroidetes_Order_II._Incertae_sedis	f__Rhodothermaceae	g__Rhodothermus	s__Rhodothermus_marinus	18	2.58977e-07	0.2	1
d__Bacteria	k__unclassified_d__Bacteria	p__Bacteroidota	c__unclassified_p__Bacteroidota	o__Bacteroidetes_Order_II._Incertae_sedis	f__Rhodothermaceae	g__Salinibacter	s__Salinibacter_ruber	8	1.15101e-07	0.2	1
d__Bacteria	k__unclassified_d__Bacteria	p__Bacteroidota	c__unclassified_p__Bacteroidota	o__Bacteroidetes_Order_II._Incertae_sedis	f__unclassified_o__Bacteroidetes_Order_II._Incertae_sedis	g__unclassified_o__Bacteroidetes_Order_II._Incertae_sedis	s__Bacteroidetes_Order_II._Incertae_sedis_bacterium	2	2.87753e-08	0.0666667	1
d__Bacteria	k__unclassified_d__Bacteria	p__Bacteroidota	c__unclassified_p__Bacteroidota	o__Candidatus_Sulfidibacteriales	f__unclassified_o__Candidatus_Sulfidibacteriales	g__Candidatus_Sulfidibacterium	s__Candidatus_Sulfidibacterium_hydrothermale	12	1.72652e-07	0.133333	1
d__Bacteria	k__unclassified_d__Bacteria	p__Bacteroidota	c__unclassified_p__Bacteroidota	o__unclassified_p__Bacteroidota	f__unclassified_p__Bacteroidota	g__unclassified_p__Bacteroidota	s__Bacteroidetes_bacterium	8882	0.000127791	1	63
d__Bacteria	k__unclassified_d__Bacteria	p__Bacteroidota	c__unclassified_p__Bacteroidota	o__unclassified_p__Bacteroidota	f__unclassified_p__Bacteroidota	g__unclassified_p__Bacteroidota	s__Bacteroidetes_bacterium_38_7	12	1.72652e-07	0.133333	1
d__Bacteria	k__unclassified_d__Bacteria	p__Bacteroidota	c__unclassified_p__Bacteroidota	o__unclassified_p__Bacteroidota	f__unclassified_p__Bacteroidota	g__unclassified_p__Bacteroidota	s__Bacteroidetes_bacterium_46-16	14	2.01427e-07	0.2	1
d__Bacteria	k__unclassified_d__Bacteria	p__Bacteroidota	c__unclassified_p__Bacteroidota	o__unclassified_p__Bacteroidota	f__unclassified_p__Bacteroidota	g__unclassified_p__Bacteroidota	s__Bacteroidetes_bacterium_ADurb.Bin041	6	8.63258e-08	0.133333	1
d__Bacteria	k__unclassified_d__Bacteria	p__Bacteroidota	c__unclassified_p__Bacteroidota	o__unclassified_p__Bacteroidota	f__unclassified_p__Bacteroidota	g__unclassified_p__Bacteroidota	s__Bacteroidetes_bacterium_ADurb.Bin057	18	2.58977e-07	0.2	1
d__Bacteria	k__unclassified_d__Bacteria	p__Bacteroidota	c__unclassified_p__Bacteroidota	o__unclassified_p__Bacteroidota	f__unclassified_p__Bacteroidota	g__unclassified_p__Bacteroidota	s__Bacteroidetes_bacterium_ADurb.Bin234	16	2.30202e-07	0.2	2
d__Bacteria	k__unclassified_d__Bacteria	p__Bacteroidota	c__unclassified_p__Bacteroidota	o__unclassified_p__Bacteroidota	f__unclassified_p__Bacteroidota	g__unclassified_p__Bacteroidota	s__Bacteroidetes_bacterium_ADurb.Bin302	12	1.72652e-07	0.2	1
d__Bacteria	k__unclassified_d__Bacteria	p__Bacteroidota	c__unclassified_p__Bacteroidota	o__unclassified_p__Bacteroidota	f__unclassified_p__Bacteroidota	g__unclassified_p__Bacteroidota	s__Bacteroidetes_bacterium_ADurb.BinA012	98	1.40999e-06	0.733333	1
d__Bacteria	k__unclassified_d__Bacteria	p__Bacteroidota	c__unclassified_p__Bacteroidota	o__unclassified_p__Bacteroidota	f__unclassified_p__Bacteroidota	g__unclassified_p__Bacteroidota	s__Bacteroidetes_bacterium_ADurb.BinA104	12	1.72652e-07	0.333333	2
d__Bacteria	k__unclassified_d__Bacteria	p__Bacteroidota	c__unclassified_p__Bacteroidota	o__unclassified_p__Bacteroidota	f__unclassified_p__Bacteroidota	g__unclassified_p__Bacteroidota	s__Bacteroidetes_bacterium_CG18_big_fil_WC_8_21_14_2_50_41_14	10	1.43876e-07	0.133333	1
d__Bacteria	k__unclassified_d__Bacteria	p__Bacteroidota	c__unclassified_p__Bacteroidota	o__unclassified_p__Bacteroidota	f__unclassified_p__Bacteroidota	g__unclassified_p__Bacteroidota	s__Bacteroidetes_bacterium_CG_4_9_14_3_um_filter_41_19	16	2.30202e-07	0.2	1
d__Bacteria	k__unclassified_d__Bacteria	p__Bacteroidota	c__unclassified_p__Bacteroidota	o__unclassified_p__Bacteroidota	f__unclassified_p__Bacteroidota	g__unclassified_p__Bacteroidota	s__Bacteroidetes_bacterium_GWA2_30_7	1164	1.67472e-05	0.2	1
d__Bacteria	k__unclassified_d__Bacteria	p__Bacteroidota	c__unclassified_p__Bacteroidota	o__unclassified_p__Bacteroidota	f__unclassified_p__Bacteroidota	g__unclassified_p__Bacteroidota	s__Bacteroidetes_bacterium_GWA2_31_9	28	4.02854e-07	0.2	1
d__Bacteria	k__unclassified_d__Bacteria	p__Bacteroidota	c__unclassified_p__Bacteroidota	o__unclassified_p__Bacteroidota	f__unclassified_p__Bacteroidota	g__unclassified_p__Bacteroidota	s__Bacteroidetes_bacterium_GWB2_41_8	28	4.02854e-07	0.133333	1
d__Bacteria	k__unclassified_d__Bacteria	p__Bacteroidota	c__unclassified_p__Bacteroidota	o__unclassified_p__Bacteroidota	f__unclassified_p__Bacteroidota	g__unclassified_p__Bacteroidota	s__Bacteroidetes_bacterium_GWE2_40_15	86	1.23734e-06	0.2	5
d__Bacteria	k__unclassified_d__Bacteria	p__Bacteroidota	c__unclassified_p__Bacteroidota	o__unclassified_p__Bacteroidota	f__unclassified_p__Bacteroidota	g__unclassified_p__Bacteroidota	s__Bacteroidetes_bacterium_GWE2_42_42	36	5.17955e-07	0.2	1
d__Bacteria	k__unclassified_d__Bacteria	p__Bacteroidota	c__unclassified_p__Bacteroidota	o__unclassified_p__Bacteroidota	f__unclassified_p__Bacteroidota	g__unclassified_p__Bacteroidota	s__Bacteroidetes_bacterium_GWF2_38_335	4	5.75505e-08	0.133333	1
d__Bacteria	k__unclassified_d__Bacteria	p__Bacteroidota	c__unclassified_p__Bacteroidota	o__unclassified_p__Bacteroidota	f__unclassified_p__Bacteroidota	g__unclassified_p__Bacteroidota	s__Bacteroidetes_bacterium_HGW-Bacteroidetes-1	134	1.92794e-06	0.2	2
d__Bacteria	k__unclassified_d__Bacteria	p__Bacteroidota	c__unclassified_p__Bacteroidota	o__unclassified_p__Bacteroidota	f__unclassified_p__Bacteroidota	g__unclassified_p__Bacteroidota	s__Bacteroidetes_bacterium_HGW-Bacteroidetes-10	10	1.43876e-07	0.133333	2
d__Bacteria	k__unclassified_d__Bacteria	p__Bacteroidota	c__unclassified_p__Bacteroidota	o__unclassified_p__Bacteroidota	f__unclassified_p__Bacteroidota	g__unclassified_p__Bacteroidota	s__Bacteroidetes_bacterium_HGW-Bacteroidetes-15	2	2.87753e-08	0.0666667	1
d__Bacteria	k__unclassified_d__Bacteria	p__Bacteroidota	c__unclassified_p__Bacteroidota	o__unclassified_p__Bacteroidota	f__unclassified_p__Bacteroidota	g__unclassified_p__Bacteroidota	s__Bacteroidetes_bacterium_HGW-Bacteroidetes-19	6	8.63258e-08	0.133333	1
d__Bacteria	k__unclassified_d__Bacteria	p__Bacteroidota	c__unclassified_p__Bacteroidota	o__unclassified_p__Bacteroidota	f__unclassified_p__Bacteroidota	g__unclassified_p__Bacteroidota	s__Bacteroidetes_bacterium_HGW-Bacteroidetes-21	134	1.92794e-06	0.133333	1
d__Bacteria	k__unclassified_d__Bacteria	p__Bacteroidota	c__unclassified_p__Bacteroidota	o__unclassified_p__Bacteroidota	f__unclassified_p__Bacteroidota	g__unclassified_p__Bacteroidota	s__unclassified_p__Bacteroidota	2	2.87753e-08	0.0666667	1
d__Bacteria	k__unclassified_d__Bacteria	p__Balneolaeota	c__Balneolia	o__Balneolales	f__Balneolaceae	g__Aliifodinibius	s__Aliifodinibius_sp.	14	2.01427e-07	0.133333	1
d__Bacteria	k__unclassified_d__Bacteria	p__Balneolaeota	c__Balneolia	o__Balneolales	f__Balneolaceae	g__Rhodohalobacter	s__Rhodohalobacter_sp._WB101	30	4.31629e-07	0.2	1
d__Bacteria	k__unclassified_d__Bacteria	p__Caldiserica	c__Caldisericia	o__Caldisericales	f__Caldisericaceae	g__Caldisericum	s__Caldisericum_exile	42	6.0428e-07	0.2	1
d__Bacteria	k__unclassified_d__Bacteria	p__Caldiserica	c__Caldisericia	o__unclassified_c__Caldisericia	f__unclassified_c__Caldisericia	g__unclassified_c__Caldisericia	s__Caldisericia_bacterium	6480	9.32318e-05	0.8	2
d__Bacteria	k__unclassified_d__Bacteria	p__Caldiserica	c__unclassified_p__Caldiserica	o__unclassified_p__Caldiserica	f__unclassified_p__Caldiserica	g__unclassified_p__Caldiserica	s__Caldiserica_bacterium	8	1.15101e-07	0.133333	1
d__Bacteria	k__unclassified_d__Bacteria	p__Calditrichaeota	c__Calditrichia	o__Calditrichales	f__Calditrichaceae	g__Caldithrix	s__Caldithrix_abyssi	10	1.43876e-07	0.0666667	1
d__Bacteria	k__unclassified_d__Bacteria	p__Calditrichaeota	c__Calditrichia	o__Calditrichales	f__Calditrichaceae	g__Caldithrix	s__Caldithrix_sp.	30	4.31629e-07	0.2	1
d__Bacteria	k__unclassified_d__Bacteria	p__Calditrichaeota	c__Calditrichia	o__unclassified_c__Calditrichia	f__unclassified_c__Calditrichia	g__unclassified_c__Calditrichia	s__Calditrichia_bacterium	64	9.20808e-07	0.2	2
d__Bacteria	k__unclassified_d__Bacteria	p__Calditrichaeota	c__unclassified_p__Calditrichaeota	o__unclassified_p__Calditrichaeota	f__unclassified_p__Calditrichaeota	g__unclassified_p__Calditrichaeota	s__Calditrichaeota_bacterium	22	3.16528e-07	0.133333	1
d__Bacteria	k__unclassified_d__Bacteria	p__Candidatus_Aerophobetes	c__unclassified_p__Candidatus_Aerophobetes	o__unclassified_p__Candidatus_Aerophobetes	f__unclassified_p__Candidatus_Aerophobetes	g__unclassified_p__Candidatus_Aerophobetes	s__Candidatus_Aerophobetes_bacterium	252	3.62568e-06	0.266667	2
d__Bacteria	k__unclassified_d__Bacteria	p__Candidatus_Aminicenantes	c__unclassified_p__Candidatus_Aminicenantes	o__unclassified_p__Candidatus_Aminicenantes	f__unclassified_p__Candidatus_Aminicenantes	g__unclassified_p__Candidatus_Aminicenantes	s__Candidatus_Aminicenantes_bacterium	208	2.99263e-06	0.733333	5
d__Bacteria	k__unclassified_d__Bacteria	p__Candidatus_Berkelbacteria	c__unclassified_p__Candidatus_Berkelbacteria	o__unclassified_p__Candidatus_Berkelbacteria	f__unclassified_p__Candidatus_Berkelbacteria	g__unclassified_p__Candidatus_Berkelbacteria	s__Candidatus_Berkelbacteria_bacterium	10	1.43876e-07	0.133333	1
d__Bacteria	k__unclassified_d__Bacteria	p__Candidatus_Binatota	c__Candidatus_Binatia	o__unclassified_c__Candidatus_Binatia	f__unclassified_c__Candidatus_Binatia	g__unclassified_c__Candidatus_Binatia	s__Candidatus_Binatia_bacterium	18	2.58977e-07	0.133333	2
d__Bacteria	k__unclassified_d__Bacteria	p__Candidatus_Bipolaricaulota	c__unclassified_p__Candidatus_Bipolaricaulota	o__unclassified_p__Candidatus_Bipolaricaulota	f__unclassified_p__Candidatus_Bipolaricaulota	g__unclassified_p__Candidatus_Bipolaricaulota	s__Candidatus_Acetothermia_bacterium	938	1.34956e-05	0.2	15
d__Bacteria	k__unclassified_d__Bacteria	p__Candidatus_Bipolaricaulota	c__unclassified_p__Candidatus_Bipolaricaulota	o__unclassified_p__Candidatus_Bipolaricaulota	f__unclassified_p__Candidatus_Bipolaricaulota	g__unclassified_p__Candidatus_Bipolaricaulota	s__Candidatus_Bipolaricaulota_bacterium	12	1.72652e-07	0.133333	1
d__Bacteria	k__unclassified_d__Bacteria	p__Candidatus_Cloacimonetes	c__unclassified_p__Candidatus_Cloacimonetes	o__unclassified_p__Candidatus_Cloacimonetes	f__unclassified_p__Candidatus_Cloacimonetes	g__unclassified_p__Candidatus_Cloacimonetes	s__Candidatus_Cloacimonetes_bacterium	2424	3.48756e-05	1	13
d__Bacteria	k__unclassified_d__Bacteria	p__Candidatus_Dadabacteria	c__unclassified_p__Candidatus_Dadabacteria	o__unclassified_p__Candidatus_Dadabacteria	f__unclassified_p__Candidatus_Dadabacteria	g__unclassified_p__Candidatus_Dadabacteria	s__Candidatus_Dadabacteria_bacterium	22	3.16528e-07	0.133333	1
d__Bacteria	k__unclassified_d__Bacteria	p__Candidatus_Delongbacteria	c__unclassified_p__Candidatus_Delongbacteria	o__unclassified_p__Candidatus_Delongbacteria	f__unclassified_p__Candidatus_Delongbacteria	g__unclassified_p__Candidatus_Delongbacteria	s__Candidatus_Delongbacteria_bacterium	14	2.01427e-07	0.133333	1
d__Bacteria	k__unclassified_d__Bacteria	p__Candidatus_Dormibacteraeota	c__unclassified_p__Candidatus_Dormibacteraeota	o__unclassified_p__Candidatus_Dormibacteraeota	f__unclassified_p__Candidatus_Dormibacteraeota	g__unclassified_p__Candidatus_Dormibacteraeota	s__Candidatus_Dormibacteraeota_bacterium	68	9.78359e-07	0.2	5
d__Bacteria	k__unclassified_d__Bacteria	p__Candidatus_Eisenbacteria	c__unclassified_p__Candidatus_Eisenbacteria	o__unclassified_p__Candidatus_Eisenbacteria	f__unclassified_p__Candidatus_Eisenbacteria	g__unclassified_p__Candidatus_Eisenbacteria	s__Candidatus_Eisenbacteria_bacterium	58	8.34482e-07	0.2	4
d__Bacteria	k__unclassified_d__Bacteria	p__Candidatus_Eremiobacteraeota	c__unclassified_p__Candidatus_Eremiobacteraeota	o__unclassified_p__Candidatus_Eremiobacteraeota	f__unclassified_p__Candidatus_Eremiobacteraeota	g__unclassified_p__Candidatus_Eremiobacteraeota	s__Candidatus_Eremiobacteraeota_bacterium	50	7.19381e-07	0.2	2
d__Bacteria	k__unclassified_d__Bacteria	p__Candidatus_Falkowbacteria	c__unclassified_p__Candidatus_Falkowbacteria	o__unclassified_p__Candidatus_Falkowbacteria	f__unclassified_p__Candidatus_Falkowbacteria	g__unclassified_p__Candidatus_Falkowbacteria	s__Candidatus_Falkowbacteria_bacterium	1084	1.55962e-05	0.533333	1
d__Bacteria	k__unclassified_d__Bacteria	p__Candidatus_Falkowbacteria	c__unclassified_p__Candidatus_Falkowbacteria	o__unclassified_p__Candidatus_Falkowbacteria	f__unclassified_p__Candidatus_Falkowbacteria	g__unclassified_p__Candidatus_Falkowbacteria	s__Candidatus_Falkowbacteria_bacterium_CG11_big_fil_rev_8_21_14_0_20_39_10	8	1.15101e-07	0.133333	1
d__Bacteria	k__unclassified_d__Bacteria	p__Candidatus_Fermentibacteria	c__Candidatus_Fermentibacteria_(class)	o__Candidatus_Fermentibacterales	f__Candidatus_Fermentibacteraceae	g__unclassified_f__Candidatus_Fermentibacteraceae	s__Candidatus_Fermentibacteraceae_bacterium	86	1.23734e-06	0.6	1
d__Bacteria	k__unclassified_d__Bacteria	p__Candidatus_Fermentibacteria	c__unclassified_p__Candidatus_Fermentibacteria	o__unclassified_p__Candidatus_Fermentibacteria	f__unclassified_p__Candidatus_Fermentibacteria	g__unclassified_p__Candidatus_Fermentibacteria	s__Candidatus_Fermentibacteria_bacterium	1832	2.63581e-05	0.533333	1
d__Bacteria	k__unclassified_d__Bacteria	p__Candidatus_Gottesmanbacteria	c__unclassified_p__Candidatus_Gottesmanbacteria	o__unclassified_p__Candidatus_Gottesmanbacteria	f__unclassified_p__Candidatus_Gottesmanbacteria	g__unclassified_p__Candidatus_Gottesmanbacteria	s__Candidatus_Gottesmanbacteria_bacterium_GW2011_GWC1_43_10	28	4.02854e-07	0.2	1
d__Bacteria	k__unclassified_d__Bacteria	p__Candidatus_Gracilibacteria	c__unclassified_p__Candidatus_Gracilibacteria	o__unclassified_p__Candidatus_Gracilibacteria	f__unclassified_p__Candidatus_Gracilibacteria	g__unclassified_p__Candidatus_Gracilibacteria	s__Candidatus_Gracilibacteria_bacterium	218	3.1365e-06	0.6	5
d__Bacteria	k__unclassified_d__Bacteria	p__Candidatus_Hydrogenedentes	c__unclassified_p__Candidatus_Hydrogenedentes	o__unclassified_p__Candidatus_Hydrogenedentes	f__unclassified_p__Candidatus_Hydrogenedentes	g__unclassified_p__Candidatus_Hydrogenedentes	s__Candidatus_Hydrogenedentes_bacterium	86	1.23734e-06	0.2	5
d__Bacteria	k__unclassified_d__Bacteria	p__Candidatus_Kapabacteria	c__unclassified_p__Candidatus_Kapabacteria	o__unclassified_p__Candidatus_Kapabacteria	f__unclassified_p__Candidatus_Kapabacteria	g__unclassified_p__Candidatus_Kapabacteria	s__Candidatus_Kapabacteria_bacterium	8	1.15101e-07	0.0666667	1
d__Bacteria	k__unclassified_d__Bacteria	p__Candidatus_Latescibacteria	c__unclassified_p__Candidatus_Latescibacteria	o__unclassified_p__Candidatus_Latescibacteria	f__unclassified_p__Candidatus_Latescibacteria	g__unclassified_p__Candidatus_Latescibacteria	s__Candidatus_Latescibacteria_bacterium	58	8.34482e-07	0.2	4
d__Bacteria	k__unclassified_d__Bacteria	p__Candidatus_Levybacteria	c__unclassified_p__Candidatus_Levybacteria	o__unclassified_p__Candidatus_Levybacteria	f__unclassified_p__Candidatus_Levybacteria	g__unclassified_p__Candidatus_Levybacteria	s__Candidatus_Levybacteria_bacterium	8	1.15101e-07	0.133333	1
d__Bacteria	k__unclassified_d__Bacteria	p__Candidatus_Lloydbacteria	c__unclassified_p__Candidatus_Lloydbacteria	o__unclassified_p__Candidatus_Lloydbacteria	f__unclassified_p__Candidatus_Lloydbacteria	g__unclassified_p__Candidatus_Lloydbacteria	s__Candidatus_Lloydbacteria_bacterium_RIFCSPHIGHO2_01_FULL_49_22	10	1.43876e-07	0.133333	1
d__Bacteria	k__unclassified_d__Bacteria	p__Candidatus_Magasanikbacteria	c__unclassified_p__Candidatus_Magasanikbacteria	o__unclassified_p__Candidatus_Magasanikbacteria	f__unclassified_p__Candidatus_Magasanikbacteria	g__unclassified_p__Candidatus_Magasanikbacteria	s__Candidatus_Magasanikbacteria_bacterium	14	2.01427e-07	0.133333	1
d__Bacteria	k__unclassified_d__Bacteria	p__Candidatus_Margulisbacteria	c__Candidatus_Riflemargulisbacteria	o__unclassified_c__Candidatus_Riflemargulisbacteria	f__unclassified_c__Candidatus_Riflemargulisbacteria	g__unclassified_c__Candidatus_Riflemargulisbacteria	s__Candidatus_Margulisbacteria_bacterium_GWD2_39_127	1110	1.59703e-05	0.333333	1
d__Bacteria	k__unclassified_d__Bacteria	p__Candidatus_Margulisbacteria	c__unclassified_p__Candidatus_Margulisbacteria	o__unclassified_p__Candidatus_Margulisbacteria	f__unclassified_p__Candidatus_Margulisbacteria	g__unclassified_p__Candidatus_Margulisbacteria	s__Candidatus_Margulisbacteria_bacterium	2	2.87753e-08	0.0666667	1
d__Bacteria	k__unclassified_d__Bacteria	p__Candidatus_Marinimicrobia	c__unclassified_p__Candidatus_Marinimicrobia	o__unclassified_p__Candidatus_Marinimicrobia	f__unclassified_p__Candidatus_Marinimicrobia	g__unclassified_p__Candidatus_Marinimicrobia	s__Candidatus_Marinimicrobia_bacterium	2266	3.26024e-05	0.666667	7
d__Bacteria	k__unclassified_d__Bacteria	p__Candidatus_Melainabacteria	c__unclassified_p__Candidatus_Melainabacteria	o__Candidatus_Gastranaerophilales	f__unclassified_o__Candidatus_Gastranaerophilales	g__unclassified_o__Candidatus_Gastranaerophilales	s__Candidatus_Gastranaerophilales_bacterium	74	1.06468e-06	0.2	3
d__Bacteria	k__unclassified_d__Bacteria	p__Candidatus_Melainabacteria	c__unclassified_p__Candidatus_Melainabacteria	o__Vampirovibrionales	f__unclassified_o__Vampirovibrionales	g__unclassified_o__Vampirovibrionales	s__Vampirovibrionales_bacterium	60	8.63258e-07	0.2	3
d__Bacteria	k__unclassified_d__Bacteria	p__Candidatus_Melainabacteria	c__unclassified_p__Candidatus_Melainabacteria	o__unclassified_p__Candidatus_Melainabacteria	f__unclassified_p__Candidatus_Melainabacteria	g__unclassified_p__Candidatus_Melainabacteria	s__Candidatus_Melainabacteria_bacterium_RIFCSPHIGHO2_02_FULL_34_12	104	1.49631e-06	0.2	1
d__Bacteria	k__unclassified_d__Bacteria	p__Candidatus_Microgenomates	c__unclassified_p__Candidatus_Microgenomates	o__unclassified_p__Candidatus_Microgenomates	f__unclassified_p__Candidatus_Microgenomates	g__unclassified_p__Candidatus_Microgenomates	s__Candidatus_Microgenomates_bacterium	1430	2.05743e-05	0.2	1
d__Bacteria	k__unclassified_d__Bacteria	p__Candidatus_Moranbacteria	c__unclassified_p__Candidatus_Moranbacteria	o__unclassified_p__Candidatus_Moranbacteria	f__unclassified_p__Candidatus_Moranbacteria	g__unclassified_p__Candidatus_Moranbacteria	s__Candidatus_Moranbacteria_bacterium	6436	9.25988e-05	0.6	5
d__Bacteria	k__unclassified_d__Bacteria	p__Candidatus_Nomurabacteria	c__unclassified_p__Candidatus_Nomurabacteria	o__unclassified_p__Candidatus_Nomurabacteria	f__unclassified_p__Candidatus_Nomurabacteria	g__unclassified_p__Candidatus_Nomurabacteria	s__Candidatus_Nomurabacteria_bacterium	170	2.4459e-06	0.4	5
d__Bacteria	k__unclassified_d__Bacteria	p__Candidatus_Nomurabacteria	c__unclassified_p__Candidatus_Nomurabacteria	o__unclassified_p__Candidatus_Nomurabacteria	f__unclassified_p__Candidatus_Nomurabacteria	g__unclassified_p__Candidatus_Nomurabacteria	s__Candidatus_Nomurabacteria_bacterium_GW2011_GWF1_34_20	138	1.98549e-06	0.2	1
d__Bacteria	k__unclassified_d__Bacteria	p__Candidatus_Nomurabacteria	c__unclassified_p__Candidatus_Nomurabacteria	o__unclassified_p__Candidatus_Nomurabacteria	f__unclassified_p__Candidatus_Nomurabacteria	g__unclassified_p__Candidatus_Nomurabacteria	s__Candidatus_Nomurabacteria_bacterium_RIFCSPHIGHO2_02_FULL_35_13	16	2.30202e-07	0.2	1
d__Bacteria	k__unclassified_d__Bacteria	p__Candidatus_Omnitrophica	c__unclassified_p__Candidatus_Omnitrophica	o__unclassified_p__Candidatus_Omnitrophica	f__unclassified_p__Candidatus_Omnitrophica	g__unclassified_p__Candidatus_Omnitrophica	s__Candidatus_Omnitrophica_bacterium	174	2.50345e-06	0.333333	11
d__Bacteria	k__unclassified_d__Bacteria	p__Candidatus_Omnitrophica	c__unclassified_p__Candidatus_Omnitrophica	o__unclassified_p__Candidatus_Omnitrophica	f__unclassified_p__Candidatus_Omnitrophica	g__unclassified_p__Candidatus_Omnitrophica	s__Omnitrophica_bacterium_OLB16	22	3.16528e-07	0.2	1
d__Bacteria	k__unclassified_d__Bacteria	p__Candidatus_Pacebacteria	c__unclassified_p__Candidatus_Pacebacteria	o__unclassified_p__Candidatus_Pacebacteria	f__unclassified_p__Candidatus_Pacebacteria	g__unclassified_p__Candidatus_Pacebacteria	s__Candidatus_Pacebacteria_bacterium	78	1.12223e-06	0.266667	4
d__Bacteria	k__unclassified_d__Bacteria	p__Candidatus_Parcubacteria	c__unclassified_p__Candidatus_Parcubacteria	o__unclassified_p__Candidatus_Parcubacteria	f__unclassified_p__Candidatus_Parcubacteria	g__unclassified_p__Candidatus_Parcubacteria	s__Candidatus_Parcubacteria_bacterium	92	1.32366e-06	0.2	5
d__Bacteria	k__unclassified_d__Bacteria	p__Candidatus_Parcubacteria	c__unclassified_p__Candidatus_Parcubacteria	o__unclassified_p__Candidatus_Parcubacteria	f__unclassified_p__Candidatus_Parcubacteria	g__unclassified_p__Candidatus_Parcubacteria	s__Parcubacteria_bacterium_RAAC4_OD1_1	398	5.72628e-06	0.466667	3
d__Bacteria	k__unclassified_d__Bacteria	p__Candidatus_Peregrinibacteria	c__Candidatus_Peribacteria	o__Candidatus_Peribacterales	f__unclassified_o__Candidatus_Peribacterales	g__unclassified_o__Candidatus_Peribacterales	s__Candidatus_Peribacteraceae_bacterium	18	2.58977e-07	0.2	1
d__Bacteria	k__unclassified_d__Bacteria	p__Candidatus_Peregrinibacteria	c__unclassified_p__Candidatus_Peregrinibacteria	o__unclassified_p__Candidatus_Peregrinibacteria	f__unclassified_p__Candidatus_Peregrinibacteria	g__unclassified_p__Candidatus_Peregrinibacteria	s__Candidatus_Peregrinibacteria_bacterium	2	2.87753e-08	0.0666667	1
d__Bacteria	k__unclassified_d__Bacteria	p__Candidatus_Poribacteria	c__unclassified_p__Candidatus_Poribacteria	o__unclassified_p__Candidatus_Poribacteria	f__unclassified_p__Candidatus_Poribacteria	g__unclassified_p__Candidatus_Poribacteria	s__Candidatus_Poribacteria_bacterium	122	1.75529e-06	0.333333	10
d__Bacteria	k__unclassified_d__Bacteria	p__Candidatus_Riflebacteria	c__unclassified_p__Candidatus_Riflebacteria	o__unclassified_p__Candidatus_Riflebacteria	f__unclassified_p__Candidatus_Riflebacteria	g__unclassified_p__Candidatus_Riflebacteria	s__Candidatus_Riflebacteria_bacterium	66	9.49583e-07	0.333333	2
d__Bacteria	k__unclassified_d__Bacteria	p__Candidatus_Roizmanbacteria	c__unclassified_p__Candidatus_Roizmanbacteria	o__unclassified_p__Candidatus_Roizmanbacteria	f__unclassified_p__Candidatus_Roizmanbacteria	g__unclassified_p__Candidatus_Roizmanbacteria	s__Candidatus_Roizmanbacteria_bacterium	2	2.87753e-08	0.0666667	1
d__Bacteria	k__unclassified_d__Bacteria	p__Candidatus_Rokubacteria	c__unclassified_p__Candidatus_Rokubacteria	o__unclassified_p__Candidatus_Rokubacteria	f__unclassified_p__Candidatus_Rokubacteria	g__unclassified_p__Candidatus_Rokubacteria	s__Candidatus_Rokubacteria_bacterium	84	1.20856e-06	0.2	5
d__Bacteria	k__unclassified_d__Bacteria	p__Candidatus_Saccharibacteria	c__unclassified_p__Candidatus_Saccharibacteria	o__unclassified_p__Candidatus_Saccharibacteria	f__unclassified_p__Candidatus_Saccharibacteria	g__unclassified_p__Candidatus_Saccharibacteria	s__Candidatus_Saccharibacteria_bacterium	1334	1.91931e-05	0.666667	14
d__Bacteria	k__unclassified_d__Bacteria	p__Candidatus_Shapirobacteria	c__unclassified_p__Candidatus_Shapirobacteria	o__unclassified_p__Candidatus_Shapirobacteria	f__unclassified_p__Candidatus_Shapirobacteria	g__unclassified_p__Candidatus_Shapirobacteria	s__Candidatus_Shapirobacteria_bacterium	6640	9.55338e-05	0.6	374
d__Bacteria	k__unclassified_d__Bacteria	p__Candidatus_Tectomicrobia	c__unclassified_p__Candidatus_Tectomicrobia	o__unclassified_p__Candidatus_Tectomicrobia	f__unclassified_p__Candidatus_Tectomicrobia	g__Candidatus_Entotheonella	s__Candidatus_Entotheonella_factor	8	1.15101e-07	0.0666667	1
d__Bacteria	k__unclassified_d__Bacteria	p__Candidatus_Wallbacteria	c__unclassified_p__Candidatus_Wallbacteria	o__unclassified_p__Candidatus_Wallbacteria	f__unclassified_p__Candidatus_Wallbacteria	g__unclassified_p__Candidatus_Wallbacteria	s__Candidatus_Wallbacteria_bacterium_HGW-Wallbacteria-1	5006	7.20245e-05	0.533333	2
d__Bacteria	k__unclassified_d__Bacteria	p__Candidatus_Wirthbacteria	c__unclassified_p__Candidatus_Wirthbacteria	o__unclassified_p__Candidatus_Wirthbacteria	f__unclassified_p__Candidatus_Wirthbacteria	g__unclassified_p__Candidatus_Wirthbacteria	s__Candidatus_Wirthbacteria_bacterium_CG2_30_54_11	14	2.01427e-07	0.2	1
d__Bacteria	k__unclassified_d__Bacteria	p__Candidatus_Woesebacteria	c__unclassified_p__Candidatus_Woesebacteria	o__unclassified_p__Candidatus_Woesebacteria	f__unclassified_p__Candidatus_Woesebacteria	g__unclassified_p__Candidatus_Woesebacteria	s__Candidatus_Woesebacteria_bacterium	12	1.72652e-07	0.133333	1
d__Bacteria	k__unclassified_d__Bacteria	p__Candidatus_Woesebacteria	c__unclassified_p__Candidatus_Woesebacteria	o__unclassified_p__Candidatus_Woesebacteria	f__unclassified_p__Candidatus_Woesebacteria	g__unclassified_p__Candidatus_Woesebacteria	s__Candidatus_Woesebacteria_bacterium_RIFCSPHIGHO2_01_FULL_38_9	18	2.58977e-07	0.2	1
d__Bacteria	k__unclassified_d__Bacteria	p__Candidatus_Woykebacteria	c__unclassified_p__Candidatus_Woykebacteria	o__unclassified_p__Candidatus_Woykebacteria	f__unclassified_p__Candidatus_Woykebacteria	g__unclassified_p__Candidatus_Woykebacteria	s__Candidatus_Woykebacteria_bacterium_RBG_16_43_9	8	1.15101e-07	0.2	1
d__Bacteria	k__unclassified_d__Bacteria	p__Chlamydiae	c__Chlamydiia	o__Candidatus_Anoxychlamydiales	f__unclassified_o__Candidatus_Anoxychlamydiales	g__unclassified_o__Candidatus_Anoxychlamydiales	s__Candidatus_Anoxychlamydiales_bacterium	1154	1.66033e-05	0.0666667	5
d__Bacteria	k__unclassified_d__Bacteria	p__Chlamydiae	c__Chlamydiia	o__Chlamydiales	f__Candidatus_Clavichlamydiaceae	g__Candidatus_Clavichlamydia	s__Candidatus_Clavichlamydia_salmonicola	11770	0.000169342	0.133333	44
d__Bacteria	k__unclassified_d__Bacteria	p__Chlamydiae	c__Chlamydiia	o__Chlamydiales	f__Chlamydiaceae	g__Chlamydia	s__Candidatus_Chlamydia_corallus	5282	7.59954e-05	0.133333	21
d__Bacteria	k__unclassified_d__Bacteria	p__Chlamydiae	c__Chlamydiia	o__Chlamydiales	f__Chlamydiaceae	g__Chlamydia	s__Chlamydia_abortus	26686	0.000383948	1	467
d__Bacteria	k__unclassified_d__Bacteria	p__Chlamydiae	c__Chlamydiia	o__Chlamydiales	f__Chlamydiaceae	g__Chlamydia	s__Chlamydia_avium	7568	0.000108886	0.533333	29
d__Bacteria	k__unclassified_d__Bacteria	p__Chlamydiae	c__Chlamydiia	o__Chlamydiales	f__Chlamydiaceae	g__Chlamydia	s__Chlamydia_buteonis	4090	5.88454e-05	0.133333	13
d__Bacteria	k__unclassified_d__Bacteria	p__Chlamydiae	c__Chlamydiia	o__Chlamydiales	f__Chlamydiaceae	g__Chlamydia	s__Chlamydia_caviae	5692	8.18944e-05	0.2	19
d__Bacteria	k__unclassified_d__Bacteria	p__Chlamydiae	c__Chlamydiia	o__Chlamydiales	f__Chlamydiaceae	g__Chlamydia	s__Chlamydia_crocodili	3774	5.42989e-05	0.133333	13
d__Bacteria	k__unclassified_d__Bacteria	p__Chlamydiae	c__Chlamydiia	o__Chlamydiales	f__Chlamydiaceae	g__Chlamydia	s__Chlamydia_felis	3612	5.19681e-05	0.133333	12
d__Bacteria	k__unclassified_d__Bacteria	p__Chlamydiae	c__Chlamydiia	o__Chlamydiales	f__Chlamydiaceae	g__Chlamydia	s__Chlamydia_gallinacea	8506	0.000122381	0.133333	29
d__Bacteria	k__unclassified_d__Bacteria	p__Chlamydiae	c__Chlamydiia	o__Chlamydiales	f__Chlamydiaceae	g__Chlamydia	s__Chlamydia_ibidis	8680	0.000124885	0.666667	47
d__Bacteria	k__unclassified_d__Bacteria	p__Chlamydiae	c__Chlamydiia	o__Chlamydiales	f__Chlamydiaceae	g__Chlamydia	s__Chlamydia_muridarum	3364	4.84e-05	0.133333	13
d__Bacteria	k__unclassified_d__Bacteria	p__Chlamydiae	c__Chlamydiia	o__Chlamydiales	f__Chlamydiaceae	g__Chlamydia	s__Chlamydia_pecorum	9344	0.000134438	0.266667	33
d__Bacteria	k__unclassified_d__Bacteria	p__Chlamydiae	c__Chlamydiia	o__Chlamydiales	f__Chlamydiaceae	g__Chlamydia	s__Chlamydia_pneumoniae	7380	0.000106181	0.133333	26
d__Bacteria	k__unclassified_d__Bacteria	p__Chlamydiae	c__Chlamydiia	o__Chlamydiales	f__Chlamydiaceae	g__Chlamydia	s__Chlamydia_poikilotherma	3692	5.31191e-05	0.133333	15
d__Bacteria	k__unclassified_d__Bacteria	p__Chlamydiae	c__Chlamydiia	o__Chlamydiales	f__Chlamydiaceae	g__Chlamydia	s__Chlamydia_psittaci	13990	0.000201283	0.8	84
d__Bacteria	k__unclassified_d__Bacteria	p__Chlamydiae	c__Chlamydiia	o__Chlamydiales	f__Chlamydiaceae	g__Chlamydia	s__Chlamydia_serpentis	6570	9.45267e-05	0.133333	21
d__Bacteria	k__unclassified_d__Bacteria	p__Chlamydiae	c__Chlamydiia	o__Chlamydiales	f__Chlamydiaceae	g__Chlamydia	s__Chlamydia_sp.	2082	2.9955e-05	0.133333	9
d__Bacteria	k__unclassified_d__Bacteria	p__Chlamydiae	c__Chlamydiia	o__Chlamydiales	f__Chlamydiaceae	g__Chlamydia	s__Chlamydia_sp._17-3921	6516	9.37498e-05	0.133333	25
d__Bacteria	k__unclassified_d__Bacteria	p__Chlamydiae	c__Chlamydiia	o__Chlamydiales	f__Chlamydiaceae	g__Chlamydia	s__Chlamydia_sp._2742-308	4892	7.03843e-05	0.133333	20
d__Bacteria	k__unclassified_d__Bacteria	p__Chlamydiae	c__Chlamydiia	o__Chlamydiales	f__Chlamydiaceae	g__Chlamydia	s__Chlamydia_sp._32-24	622	8.9491e-06	0.0666667	2
d__Bacteria	k__unclassified_d__Bacteria	p__Chlamydiae	c__Chlamydiia	o__Chlamydiales	f__Chlamydiaceae	g__Chlamydia	s__Chlamydia_suis	4700	6.76218e-05	0.133333	19
d__Bacteria	k__unclassified_d__Bacteria	p__Chlamydiae	c__Chlamydiia	o__Chlamydiales	f__Chlamydiaceae	g__Chlamydia	s__Chlamydia_trachomatis	2504	3.60266e-05	0.933333	11
d__Bacteria	k__unclassified_d__Bacteria	p__Chlamydiae	c__Chlamydiia	o__Chlamydiales	f__Chlamydiaceae	g__Chlamydia	s__unclassified_g__Chlamydia	1232	1.77256e-05	0.266667	8
d__Bacteria	k__unclassified_d__Bacteria	p__Chlamydiae	c__Chlamydiia	o__Chlamydiales	f__Chlamydiaceae	g__Chlamydiifrater	s__Chlamydiifrater_phoenicopteri	18650	0.000268329	0.133333	69
d__Bacteria	k__unclassified_d__Bacteria	p__Chlamydiae	c__Chlamydiia	o__Chlamydiales	f__Chlamydiaceae	g__Chlamydiifrater	s__Chlamydiifrater_volucris	19010	0.000273509	0.133333	70
d__Bacteria	k__unclassified_d__Bacteria	p__Chlamydiae	c__Chlamydiia	o__Chlamydiales	f__Chlamydiaceae	g__Chlamydiifrater	s__unclassified_g__Chlamydiifrater	170	2.4459e-06	0.0666667	2
d__Bacteria	k__unclassified_d__Bacteria	p__Chlamydiae	c__Chlamydiia	o__Chlamydiales	f__unclassified_o__Chlamydiales	g__unclassified_o__Chlamydiales	s__Chlamydiales_bacterium	28040	0.000403429	0.2	103
d__Bacteria	k__unclassified_d__Bacteria	p__Chlamydiae	c__Chlamydiia	o__Chlamydiales	f__unclassified_o__Chlamydiales	g__unclassified_o__Chlamydiales	s__Chlamydiales_bacterium_STE3	158	2.27325e-06	0.0666667	1
d__Bacteria	k__unclassified_d__Bacteria	p__Chlamydiae	c__Chlamydiia	o__Parachlamydiales	f__Criblamydiaceae	g__Criblamydia	s__Criblamydia_sequanensis	408	5.87015e-06	0.0666667	1
d__Bacteria	k__unclassified_d__Bacteria	p__Chlamydiae	c__Chlamydiia	o__Parachlamydiales	f__Criblamydiaceae	g__Estrella	s__Estrella_lausannensis	302	4.34506e-06	0.0666667	1
d__Bacteria	k__unclassified_d__Bacteria	p__Chlamydiae	c__Chlamydiia	o__Parachlamydiales	f__Parachlamydiaceae	g__Candidatus_Protochlamydia	s__Candidatus_Protochlamydia_amoebophila	286	4.11486e-06	0.133333	2
d__Bacteria	k__unclassified_d__Bacteria	p__Chlamydiae	c__Chlamydiia	o__Parachlamydiales	f__Parachlamydiaceae	g__Candidatus_Protochlamydia	s__Candidatus_Protochlamydia_naegleriophila	218	3.1365e-06	0.0666667	1
d__Bacteria	k__unclassified_d__Bacteria	p__Chlamydiae	c__Chlamydiia	o__Parachlamydiales	f__Parachlamydiaceae	g__Candidatus_Protochlamydia	s__Candidatus_Protochlamydia_sp.	146	2.10059e-06	0.0666667	1
d__Bacteria	k__unclassified_d__Bacteria	p__Chlamydiae	c__Chlamydiia	o__Parachlamydiales	f__Parachlamydiaceae	g__Neochlamydia	s__Neochlamydia_sp._AcF84	360	5.17955e-06	0.0666667	1
d__Bacteria	k__unclassified_d__Bacteria	p__Chlamydiae	c__Chlamydiia	o__Parachlamydiales	f__Parachlamydiaceae	g__Neochlamydia	s__Neochlamydia_sp._AcF95	228	3.28038e-06	0.0666667	1
d__Bacteria	k__unclassified_d__Bacteria	p__Chlamydiae	c__Chlamydiia	o__Parachlamydiales	f__Parachlamydiaceae	g__Neochlamydia	s__Neochlamydia_sp._S13	162	2.3308e-06	0.0666667	1
d__Bacteria	k__unclassified_d__Bacteria	p__Chlamydiae	c__Chlamydiia	o__Parachlamydiales	f__Parachlamydiaceae	g__Parachlamydia	s__Parachlamydia_acanthamoebae	246	3.53936e-06	0.133333	2
d__Bacteria	k__unclassified_d__Bacteria	p__Chlamydiae	c__Chlamydiia	o__Parachlamydiales	f__Parachlamydiaceae	g__Parachlamydia	s__Parachlamydia_sp.	568	8.17217e-06	0.0666667	3
d__Bacteria	k__unclassified_d__Bacteria	p__Chlamydiae	c__Chlamydiia	o__Parachlamydiales	f__Parachlamydiaceae	g__Parachlamydia	s__Parachlamydia_sp._AcF125	254	3.65446e-06	0.133333	1
d__Bacteria	k__unclassified_d__Bacteria	p__Chlamydiae	c__Chlamydiia	o__Parachlamydiales	f__Parachlamydiaceae	g__unclassified_f__Parachlamydiaceae	s__Parachlamydiaceae_bacterium	1628	2.34231e-05	0.333333	8
d__Bacteria	k__unclassified_d__Bacteria	p__Chlamydiae	c__Chlamydiia	o__Parachlamydiales	f__Rhabdochlamydiaceae	g__Candidatus_Rhabdochlamydia	s__Candidatus_Rhabdochlamydia_sp._T3358	4	5.75505e-08	0.0666667	1
d__Bacteria	k__unclassified_d__Bacteria	p__Chlamydiae	c__Chlamydiia	o__Parachlamydiales	f__Rhabdochlamydiaceae	g__unclassified_f__Rhabdochlamydiaceae	s__Rhabdochlamydiaceae_bacterium	760	1.09346e-05	0.0666667	3
d__Bacteria	k__unclassified_d__Bacteria	p__Chlamydiae	c__Chlamydiia	o__Parachlamydiales	f__Simkaniaceae	g__Simkania	s__Simkania_sp.	210	3.0214e-06	0.0666667	1
d__Bacteria	k__unclassified_d__Bacteria	p__Chlamydiae	c__Chlamydiia	o__Parachlamydiales	f__Simkaniaceae	g__unclassified_f__Simkaniaceae	s__Simkaniaceae_bacterium	236	3.39548e-06	0.0666667	1
d__Bacteria	k__unclassified_d__Bacteria	p__Chlamydiae	c__Chlamydiia	o__Parachlamydiales	f__Waddliaceae	g__unclassified_f__Waddliaceae	s__Waddliaceae_bacterium	1106	1.59127e-05	0.2	1
d__Bacteria	k__unclassified_d__Bacteria	p__Chlamydiae	c__Chlamydiia	o__Parachlamydiales	f__unclassified_o__Parachlamydiales	g__unclassified_o__Parachlamydiales	s__Parachlamydiales_bacterium	294	4.22996e-06	0.0666667	1
d__Bacteria	k__unclassified_d__Bacteria	p__Chlamydiae	c__Chlamydiia	o__unclassified_c__Chlamydiia	f__unclassified_c__Chlamydiia	g__unclassified_c__Chlamydiia	s__Chlamydiia_bacterium	3550	5.10761e-05	0.266667	15
d__Bacteria	k__unclassified_d__Bacteria	p__Chlamydiae	c__unclassified_p__Chlamydiae	o__unclassified_p__Chlamydiae	f__unclassified_p__Chlamydiae	g__unclassified_p__Chlamydiae	s__Chlamydiae_bacterium	10070	0.000144883	0.466667	46
d__Bacteria	k__unclassified_d__Bacteria	p__Chlamydiae	c__unclassified_p__Chlamydiae	o__unclassified_p__Chlamydiae	f__unclassified_p__Chlamydiae	g__unclassified_p__Chlamydiae	s__Chlamydiae_bacterium_RIFCSPHIGHO2_12_FULL_27_8	420	6.0428e-06	0.333333	2
d__Bacteria	k__unclassified_d__Bacteria	p__Chlamydiae	c__unclassified_p__Chlamydiae	o__unclassified_p__Chlamydiae	f__unclassified_p__Chlamydiae	g__unclassified_p__Chlamydiae	s__Chlamydiae_bacterium_RIFCSPHIGHO2_12_FULL_49_9	222	3.19405e-06	0.0666667	1
d__Bacteria	k__unclassified_d__Bacteria	p__Chlamydiae	c__unclassified_p__Chlamydiae	o__unclassified_p__Chlamydiae	f__unclassified_p__Chlamydiae	g__unclassified_p__Chlamydiae	s__Chlamydiae_bacterium_SM23_39	296	4.25874e-06	0.0666667	1
d__Bacteria	k__unclassified_d__Bacteria	p__Chlorobi	c__Chlorobia	o__Chlorobiales	f__Chlorobiaceae	g__Prosthecochloris	s__Prosthecochloris_sp._ZM_2	6	8.63258e-08	0.133333	1
d__Bacteria	k__unclassified_d__Bacteria	p__Chloroflexi	c__Anaerolineae	o__Aggregatilineales	f__Aggregatilineaceae	g__Aggregatilinea	s__Aggregatilinea_lenta	34	4.89179e-07	0.2	1
d__Bacteria	k__unclassified_d__Bacteria	p__Chloroflexi	c__Anaerolineae	o__Anaerolineales	f__Anaerolineaceae	g__Anaerolinea	s__Anaerolinea_sp.	1042	1.49919e-05	0.333333	56
d__Bacteria	k__unclassified_d__Bacteria	p__Chloroflexi	c__Anaerolineae	o__Anaerolineales	f__Anaerolineaceae	g__Anaerolinea	s__Anaerolinea_thermolimosa	14	2.01427e-07	0.2	1
d__Bacteria	k__unclassified_d__Bacteria	p__Chloroflexi	c__Anaerolineae	o__Anaerolineales	f__Anaerolineaceae	g__Flexilinea	s__Flexilinea_sp.	8	1.15101e-07	0.133333	1
d__Bacteria	k__unclassified_d__Bacteria	p__Chloroflexi	c__Anaerolineae	o__Anaerolineales	f__Anaerolineaceae	g__Longilinea	s__Longilinea_arvoryzae	34	4.89179e-07	0.2	2
d__Bacteria	k__unclassified_d__Bacteria	p__Chloroflexi	c__Anaerolineae	o__Anaerolineales	f__Anaerolineaceae	g__Longilinea	s__Longilinea_sp.	36	5.17955e-07	0.2	2
d__Bacteria	k__unclassified_d__Bacteria	p__Chloroflexi	c__Anaerolineae	o__Anaerolineales	f__Anaerolineaceae	g__Ornatilinea	s__Ornatilinea_apprima	20	2.87753e-07	0.133333	2
d__Bacteria	k__unclassified_d__Bacteria	p__Chloroflexi	c__Anaerolineae	o__Anaerolineales	f__Anaerolineaceae	g__unclassified_f__Anaerolineaceae	s__Anaerolineaceae_bacterium	1702	2.44877e-05	0.466667	72
d__Bacteria	k__unclassified_d__Bacteria	p__Chloroflexi	c__Anaerolineae	o__Anaerolineales	f__Anaerolineaceae	g__unclassified_f__Anaerolineaceae	s__Anaerolineaceae_bacterium_4572_5.2	2	2.87753e-08	0.0666667	1
d__Bacteria	k__unclassified_d__Bacteria	p__Chloroflexi	c__Anaerolineae	o__Anaerolineales	f__unclassified_o__Anaerolineales	g__unclassified_o__Anaerolineales	s__Anaerolineales_bacterium	24114	0.000346943	0.533333	1463
d__Bacteria	k__unclassified_d__Bacteria	p__Chloroflexi	c__Anaerolineae	o__unclassified_c__Anaerolineae	f__unclassified_c__Anaerolineae	g__unclassified_c__Anaerolineae	s__Anaerolineae_bacterium	21680	0.000311924	0.6	1698
d__Bacteria	k__unclassified_d__Bacteria	p__Chloroflexi	c__Anaerolineae	o__unclassified_c__Anaerolineae	f__unclassified_c__Anaerolineae	g__unclassified_c__Anaerolineae	s__Anaerolineae_bacterium_CG2_30_64_16	60	8.63258e-07	0.2	5
d__Bacteria	k__unclassified_d__Bacteria	p__Chloroflexi	c__Anaerolineae	o__unclassified_c__Anaerolineae	f__unclassified_c__Anaerolineae	g__unclassified_c__Anaerolineae	s__Anaerolineae_bacterium_SG8_19	16	2.30202e-07	0.2	1
d__Bacteria	k__unclassified_d__Bacteria	p__Chloroflexi	c__Anaerolineae	o__unclassified_c__Anaerolineae	f__unclassified_c__Anaerolineae	g__unclassified_c__Anaerolineae	s__Anaerolineae_bacterium_SM23_84	14	2.01427e-07	0.133333	1
d__Bacteria	k__unclassified_d__Bacteria	p__Chloroflexi	c__Ardenticatenia	o__Ardenticatenales	f__Ardenticatenaceae	g__Candidatus_Promineofilum	s__Candidatus_Promineofilum_breve	36	5.17955e-07	0.2	4
d__Bacteria	k__unclassified_d__Bacteria	p__Chloroflexi	c__Ardenticatenia	o__Ardenticatenales	f__Ardenticatenaceae	g__Candidatus_Promineofilum	s__Candidatus_Promineofilum_sp.	324	4.66159e-06	0.2	22
d__Bacteria	k__unclassified_d__Bacteria	p__Chloroflexi	c__Ardenticatenia	o__Ardenticatenales	f__Ardenticatenaceae	g__unclassified_f__Ardenticatenaceae	s__Ardenticatenaceae_bacterium	296	4.25874e-06	0.2	20
d__Bacteria	k__unclassified_d__Bacteria	p__Chloroflexi	c__Ardenticatenia	o__Ardenticatenales	f__unclassified_o__Ardenticatenales	g__unclassified_o__Ardenticatenales	s__Ardenticatenales_bacterium	18	2.58977e-07	0.2	2
d__Bacteria	k__unclassified_d__Bacteria	p__Chloroflexi	c__Ardenticatenia	o__unclassified_c__Ardenticatenia	f__unclassified_c__Ardenticatenia	g__unclassified_c__Ardenticatenia	s__Ardenticatenia_bacterium	24	3.45303e-07	0.2	4
d__Bacteria	k__unclassified_d__Bacteria	p__Chloroflexi	c__Caldilineae	o__Caldilineales	f__Caldilineaceae	g__Caldilinea	s__Caldilinea_aerophila	1360	1.95672e-05	0.2	83
d__Bacteria	k__unclassified_d__Bacteria	p__Chloroflexi	c__Caldilineae	o__Caldilineales	f__Caldilineaceae	g__Caldilinea	s__Caldilinea_sp.	11738	0.000168882	0.2	758
d__Bacteria	k__unclassified_d__Bacteria	p__Chloroflexi	c__Caldilineae	o__Caldilineales	f__Caldilineaceae	g__Caldilinea	s__Caldilinea_sp._CFX5	1468	2.1121e-05	0.2	98
d__Bacteria	k__unclassified_d__Bacteria	p__Chloroflexi	c__Caldilineae	o__Caldilineales	f__Caldilineaceae	g__Litorilinea	s__Litorilinea_aerophila	996	1.43301e-05	0.2	74
d__Bacteria	k__unclassified_d__Bacteria	p__Chloroflexi	c__Caldilineae	o__Caldilineales	f__Caldilineaceae	g__unclassified_f__Caldilineaceae	s__Caldilineaceae_bacterium	32716	0.000470706	0.2	2117
d__Bacteria	k__unclassified_d__Bacteria	p__Chloroflexi	c__Caldilineae	o__Caldilineales	f__Caldilineaceae	g__unclassified_f__Caldilineaceae	s__Caldilineaceae_bacterium_SB0661_bin_32	10	1.43876e-07	0.133333	1
d__Bacteria	k__unclassified_d__Bacteria	p__Chloroflexi	c__Caldilineae	o__Caldilineales	f__Caldilineaceae	g__unclassified_f__Caldilineaceae	s__Caldilineaceae_bacterium_SB0665_bin_25	8	1.15101e-07	0.0666667	1
d__Bacteria	k__unclassified_d__Bacteria	p__Chloroflexi	c__Caldilineae	o__Caldilineales	f__Caldilineaceae	g__unclassified_f__Caldilineaceae	s__Caldilineaceae_bacterium_SB0668_bin_21	36	5.17955e-07	0.2	1
d__Bacteria	k__unclassified_d__Bacteria	p__Chloroflexi	c__Caldilineae	o__Caldilineales	f__unclassified_o__Caldilineales	g__unclassified_o__Caldilineales	s__Caldilineales_bacterium	402	5.78383e-06	0.2	29
d__Bacteria	k__unclassified_d__Bacteria	p__Chloroflexi	c__Caldilineae	o__unclassified_c__Caldilineae	f__unclassified_c__Caldilineae	g__unclassified_c__Caldilineae	s__Caldilineae_bacterium	344	4.94934e-06	0.466667	22
d__Bacteria	k__unclassified_d__Bacteria	p__Chloroflexi	c__Candidatus_Thermofonsia	o__Phototrophicales	f__Phototrophicaceae	g__Phototrophicus	s__Phototrophicus_methaneseepsis	16	2.30202e-07	0.2	1
d__Bacteria	k__unclassified_d__Bacteria	p__Chloroflexi	c__Candidatus_Thermofonsia	o__Phototrophicales	f__unclassified_o__Phototrophicales	g__unclassified_o__Phototrophicales	s__Phototrophicales_bacterium	154	2.21569e-06	0.2	13
d__Bacteria	k__unclassified_d__Bacteria	p__Chloroflexi	c__Candidatus_Thermofonsia	o__unclassified_c__Candidatus_Thermofonsia	f__unclassified_c__Candidatus_Thermofonsia	g__Candidatus_Roseilinea	s__Candidatus_Roseilinea_sp._NK_OTU-006	138	1.98549e-06	0.2	19
d__Bacteria	k__unclassified_d__Bacteria	p__Chloroflexi	c__Candidatus_Thermofonsia	o__unclassified_c__Candidatus_Thermofonsia	f__unclassified_c__Candidatus_Thermofonsia	g__unclassified_c__Candidatus_Thermofonsia	s__Candidatus_Thermofonsia_Clade_3_bacterium	146	2.10059e-06	0.2	17
d__Bacteria	k__unclassified_d__Bacteria	p__Chloroflexi	c__Chloroflexia	o__Chloroflexales	f__Chloroflexaceae	g__Chloroflexus	s__Chloroflexus_aggregans	36	5.17955e-07	0.2	3
d__Bacteria	k__unclassified_d__Bacteria	p__Chloroflexi	c__Chloroflexia	o__Chloroflexales	f__Chloroflexaceae	g__Chloroflexus	s__Chloroflexus_aurantiacus	6	8.63258e-08	0.133333	1
d__Bacteria	k__unclassified_d__Bacteria	p__Chloroflexi	c__Chloroflexia	o__Chloroflexales	f__Chloroflexaceae	g__Chloroflexus	s__Chloroflexus_islandicus	32	4.60404e-07	0.2	1
d__Bacteria	k__unclassified_d__Bacteria	p__Chloroflexi	c__Chloroflexia	o__Chloroflexales	f__Chloroflexaceae	g__Chloroflexus	s__Chloroflexus_sp.	98	1.40999e-06	0.2	4
d__Bacteria	k__unclassified_d__Bacteria	p__Chloroflexi	c__Chloroflexia	o__Chloroflexales	f__Chloroflexaceae	g__unclassified_f__Chloroflexaceae	s__Chloroflexaceae_bacterium	118	1.69774e-06	0.2	6
d__Bacteria	k__unclassified_d__Bacteria	p__Chloroflexi	c__Chloroflexia	o__Chloroflexales	f__Oscillochloridaceae	g__Candidatus_Chloroploca	s__Candidatus_Chloroploca_asiatica	56	8.05707e-07	0.2	2
d__Bacteria	k__unclassified_d__Bacteria	p__Chloroflexi	c__Chloroflexia	o__Chloroflexales	f__Oscillochloridaceae	g__Candidatus_Chloroploca	s__Candidatus_Chloroploca_sp._Khr17	24	3.45303e-07	0.2	2
d__Bacteria	k__unclassified_d__Bacteria	p__Chloroflexi	c__Chloroflexia	o__Chloroflexales	f__Oscillochloridaceae	g__Candidatus_Chloroploca	s__Candidatus_Chloroploca_sp._M50-1	14	2.01427e-07	0.0666667	2
d__Bacteria	k__unclassified_d__Bacteria	p__Chloroflexi	c__Chloroflexia	o__Chloroflexales	f__Oscillochloridaceae	g__Candidatus_Viridilinea	s__Candidatus_Viridilinea_halotolerans	12	1.72652e-07	0.2	1
d__Bacteria	k__unclassified_d__Bacteria	p__Chloroflexi	c__Chloroflexia	o__Chloroflexales	f__Oscillochloridaceae	g__Oscillochloris	s__Oscillochloris_sp.	90	1.29489e-06	0.2	4
d__Bacteria	k__unclassified_d__Bacteria	p__Chloroflexi	c__Chloroflexia	o__Chloroflexales	f__Oscillochloridaceae	g__Oscillochloris	s__Oscillochloris_sp._ZM17-4	34	4.89179e-07	0.2	2
d__Bacteria	k__unclassified_d__Bacteria	p__Chloroflexi	c__Chloroflexia	o__Chloroflexales	f__Oscillochloridaceae	g__Oscillochloris	s__Oscillochloris_trichoides	44	6.33056e-07	0.2	3
d__Bacteria	k__unclassified_d__Bacteria	p__Chloroflexi	c__Chloroflexia	o__Chloroflexales	f__Roseiflexaceae	g__Kouleothrix	s__Kouleothrix_aurantiaca	104	1.49631e-06	0.2	10
d__Bacteria	k__unclassified_d__Bacteria	p__Chloroflexi	c__Chloroflexia	o__Chloroflexales	f__Roseiflexaceae	g__Kouleothrix	s__Kouleothrix_sp.	282	4.05731e-06	0.2	19
d__Bacteria	k__unclassified_d__Bacteria	p__Chloroflexi	c__Chloroflexia	o__Chloroflexales	f__Roseiflexaceae	g__Roseiflexus	s__Roseiflexus_castenholzii	24	3.45303e-07	0.2	2
d__Bacteria	k__unclassified_d__Bacteria	p__Chloroflexi	c__Chloroflexia	o__Chloroflexales	f__Roseiflexaceae	g__Roseiflexus	s__Roseiflexus_sp.	34	4.89179e-07	0.2	2
d__Bacteria	k__unclassified_d__Bacteria	p__Chloroflexi	c__Chloroflexia	o__Chloroflexales	f__Roseiflexaceae	g__Roseiflexus	s__Roseiflexus_sp._RS-1	32	4.60404e-07	0.2	2
d__Bacteria	k__unclassified_d__Bacteria	p__Chloroflexi	c__Chloroflexia	o__Chloroflexales	f__Roseiflexaceae	g__unclassified_f__Roseiflexaceae	s__Roseiflexaceae_bacterium	132	1.89917e-06	0.2	8
d__Bacteria	k__unclassified_d__Bacteria	p__Chloroflexi	c__Chloroflexia	o__Chloroflexales	f__unclassified_o__Chloroflexales	g__unclassified_o__Chloroflexales	s__Chloroflexales_bacterium	500	7.19381e-06	0.2	33
d__Bacteria	k__unclassified_d__Bacteria	p__Chloroflexi	c__Chloroflexia	o__Herpetosiphonales	f__Herpetosiphonaceae	g__Herpetosiphon	s__Herpetosiphon_giganteus	16	2.30202e-07	0.133333	1
d__Bacteria	k__unclassified_d__Bacteria	p__Chloroflexi	c__Chloroflexia	o__Herpetosiphonales	f__Herpetosiphonaceae	g__Herpetosiphon	s__Herpetosiphon_llansteffanensis	22	3.16528e-07	0.2	1
d__Bacteria	k__unclassified_d__Bacteria	p__Chloroflexi	c__Chloroflexia	o__Herpetosiphonales	f__Herpetosiphonaceae	g__Herpetosiphon	s__Herpetosiphon_sp.	6	8.63258e-08	0.133333	1
d__Bacteria	k__unclassified_d__Bacteria	p__Chloroflexi	c__Chloroflexia	o__Herpetosiphonales	f__Herpetosiphonaceae	g__unclassified_f__Herpetosiphonaceae	s__Herpetosiphonaceae_bacterium	198	2.84875e-06	0.2	13
d__Bacteria	k__unclassified_d__Bacteria	p__Chloroflexi	c__Chloroflexia	o__unclassified_c__Chloroflexia	f__unclassified_c__Chloroflexia	g__unclassified_c__Chloroflexia	s__Chloroflexia_bacterium	198	2.84875e-06	0.2	18
d__Bacteria	k__unclassified_d__Bacteria	p__Chloroflexi	c__Chloroflexia	o__unclassified_c__Chloroflexia	f__unclassified_c__Chloroflexia	g__unclassified_c__Chloroflexia	s__Chloroflexia_bacterium_SDU3-3	70	1.00713e-06	0.2	5
d__Bacteria	k__unclassified_d__Bacteria	p__Chloroflexi	c__Chloroflexia	o__unclassified_c__Chloroflexia	f__unclassified_c__Chloroflexia	g__unclassified_c__Chloroflexia	s__uncultured_Chloroflexia_bacterium	52	7.48157e-07	0.2	4
d__Bacteria	k__unclassified_d__Bacteria	p__Chloroflexi	c__Dehalococcoidia	o__unclassified_c__Dehalococcoidia	f__unclassified_c__Dehalococcoidia	g__unclassified_c__Dehalococcoidia	s__Dehalococcoidia_bacterium	146	2.10059e-06	0.266667	13
d__Bacteria	k__unclassified_d__Bacteria	p__Chloroflexi	c__Ktedonobacteria	o__Ktedonobacterales	f__Dictyobacteraceae	g__Dictyobacter	s__Dictyobacter_aurantiacus	38	5.4673e-07	0.2	2
d__Bacteria	k__unclassified_d__Bacteria	p__Chloroflexi	c__Ktedonobacteria	o__Ktedonobacterales	f__Dictyobacteraceae	g__Dictyobacter	s__Dictyobacter_kobayashii	10	1.43876e-07	0.2	1
d__Bacteria	k__unclassified_d__Bacteria	p__Chloroflexi	c__Ktedonobacteria	o__Ktedonobacterales	f__Dictyobacteraceae	g__Dictyobacter	s__Dictyobacter_vulcani	46	6.61831e-07	0.2	2
d__Bacteria	k__unclassified_d__Bacteria	p__Chloroflexi	c__Ktedonobacteria	o__Ktedonobacterales	f__Ktedonobacteraceae	g__Ktedonobacter	s__Ktedonobacter_racemifer	7104	0.00010221	0.333333	3
d__Bacteria	k__unclassified_d__Bacteria	p__Chloroflexi	c__Ktedonobacteria	o__Ktedonobacterales	f__Ktedonobacteraceae	g__Ktedonobacter	s__Ktedonobacter_robiniae	36	5.17955e-07	0.2	4
d__Bacteria	k__unclassified_d__Bacteria	p__Chloroflexi	c__Ktedonobacteria	o__Ktedonobacterales	f__Ktedonobacteraceae	g__Ktedonobacter	s__Ktedonobacter_sp.	56	8.05707e-07	0.2	4
d__Bacteria	k__unclassified_d__Bacteria	p__Chloroflexi	c__Ktedonobacteria	o__Ktedonobacterales	f__Ktedonobacteraceae	g__Ktedonobacter	s__Ktedonobacter_sp._13_1_20CM_3_54_15	30	4.31629e-07	0.2	1
d__Bacteria	k__unclassified_d__Bacteria	p__Chloroflexi	c__Ktedonobacteria	o__Ktedonobacterales	f__Ktedonobacteraceae	g__Ktedonobacter	s__Ktedonobacter_sp._SOSP1-85	36	5.17955e-07	0.2	1
d__Bacteria	k__unclassified_d__Bacteria	p__Chloroflexi	c__Ktedonobacteria	o__Ktedonobacterales	f__Ktedonobacteraceae	g__Ktedonospora	s__Ktedonospora_formicarum	22	3.16528e-07	0.2	2
d__Bacteria	k__unclassified_d__Bacteria	p__Chloroflexi	c__Ktedonobacteria	o__Ktedonobacterales	f__Ktedonobacteraceae	g__unclassified_f__Ktedonobacteraceae	s__Ktedonobacteraceae_bacterium	20	2.87753e-07	0.133333	3
d__Bacteria	k__unclassified_d__Bacteria	p__Chloroflexi	c__Ktedonobacteria	o__Ktedonobacterales	f__Ktedonosporobacteraceae	g__Ktedonosporobacter	s__Ktedonosporobacter_rubrisoli	6	8.63258e-08	0.0666667	1
d__Bacteria	k__unclassified_d__Bacteria	p__Chloroflexi	c__Ktedonobacteria	o__Ktedonobacterales	f__Reticulibacteraceae	g__Reticulibacter	s__Reticulibacter_mediterranei	10	1.43876e-07	0.0666667	1
d__Bacteria	k__unclassified_d__Bacteria	p__Chloroflexi	c__Ktedonobacteria	o__Ktedonobacterales	f__unclassified_o__Ktedonobacterales	g__unclassified_o__Ktedonobacterales	s__Ktedonobacterales_bacterium	38	5.4673e-07	0.2	4
d__Bacteria	k__unclassified_d__Bacteria	p__Chloroflexi	c__Ktedonobacteria	o__unclassified_c__Ktedonobacteria	f__unclassified_c__Ktedonobacteria	g__unclassified_c__Ktedonobacteria	s__Ktedonobacteria_bacterium_brp13	2	2.87753e-08	0.0666667	1
d__Bacteria	k__unclassified_d__Bacteria	p__Chloroflexi	c__Thermoflexia	o__Thermoflexales	f__unclassified_o__Thermoflexales	g__unclassified_o__Thermoflexales	s__Thermoflexales_bacterium	542	7.79809e-06	0.533333	16
d__Bacteria	k__unclassified_d__Bacteria	p__Chloroflexi	c__Thermoflexia	o__unclassified_c__Thermoflexia	f__unclassified_c__Thermoflexia	g__unclassified_c__Thermoflexia	s__Thermoflexia_bacterium	16	2.30202e-07	0.133333	1
d__Bacteria	k__unclassified_d__Bacteria	p__Chloroflexi	c__Thermomicrobia	o__Thermomicrobiales	f__Thermomicrobiaceae	g__unclassified_f__Thermomicrobiaceae	s__Thermomicrobiaceae_bacterium_CFH_74404	4	5.75505e-08	0.0666667	1
d__Bacteria	k__unclassified_d__Bacteria	p__Chloroflexi	c__Thermomicrobia	o__Thermomicrobiales	f__unclassified_o__Thermomicrobiales	g__unclassified_o__Thermomicrobiales	s__Thermomicrobiales_bacterium	410	5.89893e-06	0.2	42
d__Bacteria	k__unclassified_d__Bacteria	p__Chloroflexi	c__Thermomicrobia	o__Thermomicrobiales	f__unclassified_o__Thermomicrobiales	g__unclassified_o__Thermomicrobiales	s__uncultured_Thermomicrobiales_bacterium	48	6.90606e-07	0.2	4
d__Bacteria	k__unclassified_d__Bacteria	p__Chloroflexi	c__Thermomicrobia	o__unclassified_c__Thermomicrobia	f__unclassified_c__Thermomicrobia	g__unclassified_c__Thermomicrobia	s__Thermomicrobia_bacterium	22	3.16528e-07	0.2	2
d__Bacteria	k__unclassified_d__Bacteria	p__Chloroflexi	c__unclassified_p__Chloroflexi	o__unclassified_p__Chloroflexi	f__unclassified_p__Chloroflexi	g__Thermobaculum	s__Thermobaculum_terrenum	42	6.0428e-07	0.133333	1
d__Bacteria	k__unclassified_d__Bacteria	p__Chloroflexi	c__unclassified_p__Chloroflexi	o__unclassified_p__Chloroflexi	f__unclassified_p__Chloroflexi	g__unclassified_p__Chloroflexi	s__Chloroflexi_bacterium	19364	0.000278602	0.6	1286
d__Bacteria	k__unclassified_d__Bacteria	p__Chloroflexi	c__unclassified_p__Chloroflexi	o__unclassified_p__Chloroflexi	f__unclassified_p__Chloroflexi	g__unclassified_p__Chloroflexi	s__Chloroflexi_bacterium_ADurb.Bin180	168	2.41712e-06	0.2	1
d__Bacteria	k__unclassified_d__Bacteria	p__Chloroflexi	c__unclassified_p__Chloroflexi	o__unclassified_p__Chloroflexi	f__unclassified_p__Chloroflexi	g__unclassified_p__Chloroflexi	s__Chloroflexi_bacterium_ADurb.Bin325	144	2.07182e-06	0.2	8
d__Bacteria	k__unclassified_d__Bacteria	p__Chloroflexi	c__unclassified_p__Chloroflexi	o__unclassified_p__Chloroflexi	f__unclassified_p__Chloroflexi	g__unclassified_p__Chloroflexi	s__Chloroflexi_bacterium_ADurb.Bin360	6	8.63258e-08	0.0666667	1
d__Bacteria	k__unclassified_d__Bacteria	p__Chloroflexi	c__unclassified_p__Chloroflexi	o__unclassified_p__Chloroflexi	f__unclassified_p__Chloroflexi	g__unclassified_p__Chloroflexi	s__Chloroflexi_bacterium_AL-N1	34	4.89179e-07	0.2	2
d__Bacteria	k__unclassified_d__Bacteria	p__Chloroflexi	c__unclassified_p__Chloroflexi	o__unclassified_p__Chloroflexi	f__unclassified_p__Chloroflexi	g__unclassified_p__Chloroflexi	s__Chloroflexi_bacterium_CFX4	98	1.40999e-06	0.2	5
d__Bacteria	k__unclassified_d__Bacteria	p__Chloroflexi	c__unclassified_p__Chloroflexi	o__unclassified_p__Chloroflexi	f__unclassified_p__Chloroflexi	g__unclassified_p__Chloroflexi	s__Chloroflexi_bacterium_GWC2_73_18	6	8.63258e-08	0.0666667	1
d__Bacteria	k__unclassified_d__Bacteria	p__Chloroflexi	c__unclassified_p__Chloroflexi	o__unclassified_p__Chloroflexi	f__unclassified_p__Chloroflexi	g__unclassified_p__Chloroflexi	s__Chloroflexi_bacterium_HGW-Chloroflexi-1	74	1.06468e-06	0.2	5
d__Bacteria	k__unclassified_d__Bacteria	p__Chloroflexi	c__unclassified_p__Chloroflexi	o__unclassified_p__Chloroflexi	f__unclassified_p__Chloroflexi	g__unclassified_p__Chloroflexi	s__Chloroflexi_bacterium_HGW-Chloroflexi-6	6	8.63258e-08	0.133333	1
d__Bacteria	k__unclassified_d__Bacteria	p__Chloroflexi	c__unclassified_p__Chloroflexi	o__unclassified_p__Chloroflexi	f__unclassified_p__Chloroflexi	g__unclassified_p__Chloroflexi	s__Chloroflexi_bacterium_OLB13	48	6.90606e-07	0.2	4
d__Bacteria	k__unclassified_d__Bacteria	p__Chloroflexi	c__unclassified_p__Chloroflexi	o__unclassified_p__Chloroflexi	f__unclassified_p__Chloroflexi	g__unclassified_p__Chloroflexi	s__Chloroflexi_bacterium_OLB15	134	1.92794e-06	0.2	14
d__Bacteria	k__unclassified_d__Bacteria	p__Chloroflexi	c__unclassified_p__Chloroflexi	o__unclassified_p__Chloroflexi	f__unclassified_p__Chloroflexi	g__unclassified_p__Chloroflexi	s__Chloroflexi_bacterium_RBG_13_48_10	2	2.87753e-08	0.0666667	1
d__Bacteria	k__unclassified_d__Bacteria	p__Chloroflexi	c__unclassified_p__Chloroflexi	o__unclassified_p__Chloroflexi	f__unclassified_p__Chloroflexi	g__unclassified_p__Chloroflexi	s__Chloroflexi_bacterium_RBG_13_50_21	10	1.43876e-07	0.0666667	1
d__Bacteria	k__unclassified_d__Bacteria	p__Chloroflexi	c__unclassified_p__Chloroflexi	o__unclassified_p__Chloroflexi	f__unclassified_p__Chloroflexi	g__unclassified_p__Chloroflexi	s__Chloroflexi_bacterium_RBG_16_54_18	70	1.00713e-06	0.2	4
d__Bacteria	k__unclassified_d__Bacteria	p__Chloroflexi	c__unclassified_p__Chloroflexi	o__unclassified_p__Chloroflexi	f__unclassified_p__Chloroflexi	g__unclassified_p__Chloroflexi	s__Chloroflexi_bacterium_RBG_16_56_8	8	1.15101e-07	0.133333	1
d__Bacteria	k__unclassified_d__Bacteria	p__Chloroflexi	c__unclassified_p__Chloroflexi	o__unclassified_p__Chloroflexi	f__unclassified_p__Chloroflexi	g__unclassified_p__Chloroflexi	s__Chloroflexi_bacterium_RBG_19FT_COMBO_55_16	48	6.90606e-07	0.2	2
d__Bacteria	k__unclassified_d__Bacteria	p__Chloroflexi	c__unclassified_p__Chloroflexi	o__unclassified_p__Chloroflexi	f__unclassified_p__Chloroflexi	g__unclassified_p__Chloroflexi	s__Chloroflexi_bacterium_RBG_19FT_COMBO_56_12	14	2.01427e-07	0.2	1
d__Bacteria	k__unclassified_d__Bacteria	p__Chloroflexi	c__unclassified_p__Chloroflexi	o__unclassified_p__Chloroflexi	f__unclassified_p__Chloroflexi	g__unclassified_p__Chloroflexi	s__Chloroflexi_bacterium_SZAS-1	92	1.32366e-06	0.2	6
d__Bacteria	k__unclassified_d__Bacteria	p__Chloroflexi	c__unclassified_p__Chloroflexi	o__unclassified_p__Chloroflexi	f__unclassified_p__Chloroflexi	g__unclassified_p__Chloroflexi	s__Chloroflexi_bacterium_TSY	406	5.84138e-06	0.2	19
d__Bacteria	k__unclassified_d__Bacteria	p__Chloroflexi	c__unclassified_p__Chloroflexi	o__unclassified_p__Chloroflexi	f__unclassified_p__Chloroflexi	g__unclassified_p__Chloroflexi	s__Chloroflexi_bacterium_UTCFX4	46	6.61831e-07	0.2	3
d__Bacteria	k__unclassified_d__Bacteria	p__Chloroflexi	c__unclassified_p__Chloroflexi	o__unclassified_p__Chloroflexi	f__unclassified_p__Chloroflexi	g__unclassified_p__Chloroflexi	s__uncultured_Chloroflexi_bacterium_HF0200_09I09	32	4.60404e-07	0.266667	1
d__Bacteria	k__unclassified_d__Bacteria	p__Cyanobacteria	c__Gloeobacteria	o__Gloeobacterales	f__Gloeobacteraceae	g__Gloeobacter	s__Gloeobacter_violaceus	14	2.01427e-07	0.2	1
d__Bacteria	k__unclassified_d__Bacteria	p__Cyanobacteria	c__unclassified_p__Cyanobacteria	o__Chroococcales	f__Aphanothecaceae	g__Aphanothece	s__Aphanothece_hegewaldii	8	1.15101e-07	0.2	1
d__Bacteria	k__unclassified_d__Bacteria	p__Cyanobacteria	c__unclassified_p__Cyanobacteria	o__Chroococcales	f__Aphanothecaceae	g__Aphanothece	s__Aphanothece_sacrum	40	5.75505e-07	0.2	1
d__Bacteria	k__unclassified_d__Bacteria	p__Cyanobacteria	c__unclassified_p__Cyanobacteria	o__Chroococcales	f__Chroococcaceae	g__Gloeocapsa	s__Gloeocapsa_sp._DLM2.Bin57	1280	1.84162e-05	0.666667	2
d__Bacteria	k__unclassified_d__Bacteria	p__Cyanobacteria	c__unclassified_p__Cyanobacteria	o__Chroococcales	f__Geminocystaceae	g__Cyanobacterium	s__Cyanobacterium_aponinum	488	7.02116e-06	0.2	1
d__Bacteria	k__unclassified_d__Bacteria	p__Cyanobacteria	c__unclassified_p__Cyanobacteria	o__Chroococcales	f__Microcystaceae	g__Microcystis	s__Microcystis_aeruginosa	3388	4.87453e-05	0.533333	7
d__Bacteria	k__unclassified_d__Bacteria	p__Cyanobacteria	c__unclassified_p__Cyanobacteria	o__Chroococcales	f__Microcystaceae	g__Microcystis	s__Microcystis_sp._53598_E5	64	9.20808e-07	0.0666667	4
d__Bacteria	k__unclassified_d__Bacteria	p__Cyanobacteria	c__unclassified_p__Cyanobacteria	o__Chroococcales	f__Microcystaceae	g__Microcystis	s__Microcystis_sp._LEGE_00066	22	3.16528e-07	0.2	1
d__Bacteria	k__unclassified_d__Bacteria	p__Cyanobacteria	c__unclassified_p__Cyanobacteria	o__Chroococcales	f__Microcystaceae	g__Microcystis	s__Microcystis_sp._M04BS1	102	1.46754e-06	0.0666667	5
d__Bacteria	k__unclassified_d__Bacteria	p__Cyanobacteria	c__unclassified_p__Cyanobacteria	o__Chroococcales	f__Microcystaceae	g__Microcystis	s__Microcystis_wesenbergii	88	1.26611e-06	0.333333	1
d__Bacteria	k__unclassified_d__Bacteria	p__Cyanobacteria	c__unclassified_p__Cyanobacteria	o__Chroococcidiopsidales	f__Chroococcidiopsidaceae	g__Chroococcidiopsis	s__Chroococcidiopsis_cubana	4	5.75505e-08	0.0666667	1
d__Bacteria	k__unclassified_d__Bacteria	p__Cyanobacteria	c__unclassified_p__Cyanobacteria	o__Gloeomargaritales	f__Gloeomargaritaceae	g__unclassified_f__Gloeomargaritaceae	s__Gloeomargaritaceae_cyanobacterium_C42_A2020_066	6	8.63258e-08	0.133333	1
d__Bacteria	k__unclassified_d__Bacteria	p__Cyanobacteria	c__unclassified_p__Cyanobacteria	o__Nostocales	f__Aphanizomenonaceae	g__Aphanizomenon	s__Aphanizomenon_flos-aquae	4	5.75505e-08	0.0666667	1
d__Bacteria	k__unclassified_d__Bacteria	p__Cyanobacteria	c__unclassified_p__Cyanobacteria	o__Nostocales	f__Aphanizomenonaceae	g__Cylindrospermopsis	s__Cylindrospermopsis_raciborskii	350	5.03567e-06	0.0666667	14
d__Bacteria	k__unclassified_d__Bacteria	p__Cyanobacteria	c__unclassified_p__Cyanobacteria	o__Nostocales	f__Aphanizomenonaceae	g__Dolichospermum	s__Dolichospermum_sp._BR01	10	1.43876e-07	0.133333	1
d__Bacteria	k__unclassified_d__Bacteria	p__Cyanobacteria	c__unclassified_p__Cyanobacteria	o__Nostocales	f__Aphanizomenonaceae	g__Sphaerospermopsis	s__Sphaerospermopsis_sp._SIO1G1	1402	2.01715e-05	0.666667	1
d__Bacteria	k__unclassified_d__Bacteria	p__Cyanobacteria	c__unclassified_p__Cyanobacteria	o__Nostocales	f__Calotrichaceae	g__Calothrix	s__Calothrix_sp._NIES-2098	28	4.02854e-07	0.2	1
d__Bacteria	k__unclassified_d__Bacteria	p__Cyanobacteria	c__unclassified_p__Cyanobacteria	o__Nostocales	f__Calotrichaceae	g__Calothrix	s__Calothrix_sp._PCC_7103	8	1.15101e-07	0.2	1
d__Bacteria	k__unclassified_d__Bacteria	p__Cyanobacteria	c__unclassified_p__Cyanobacteria	o__Nostocales	f__Hapalosiphonaceae	g__Aetokthonos	s__Aetokthonos_hydrillicola	20	2.87753e-07	0.2	1
d__Bacteria	k__unclassified_d__Bacteria	p__Cyanobacteria	c__unclassified_p__Cyanobacteria	o__Nostocales	f__Hapalosiphonaceae	g__Fischerella	s__Fischerella_sp._NIES-4106	20	2.87753e-07	0.2	1
d__Bacteria	k__unclassified_d__Bacteria	p__Cyanobacteria	c__unclassified_p__Cyanobacteria	o__Nostocales	f__Hapalosiphonaceae	g__Fischerella	s__Fischerella_thermalis	16	2.30202e-07	0.2	2
d__Bacteria	k__unclassified_d__Bacteria	p__Cyanobacteria	c__unclassified_p__Cyanobacteria	o__Nostocales	f__Nostocaceae	g__Anabaena	s__Anabaena_sp._UHCC_0253	34	4.89179e-07	0.333333	1
d__Bacteria	k__unclassified_d__Bacteria	p__Cyanobacteria	c__unclassified_p__Cyanobacteria	o__Nostocales	f__Nostocaceae	g__Anabaena	s__Anabaena_subtropica	18	2.58977e-07	0.2	1
d__Bacteria	k__unclassified_d__Bacteria	p__Cyanobacteria	c__unclassified_p__Cyanobacteria	o__Nostocales	f__Nostocaceae	g__Nostoc	s__Nostoc_commune	156	2.24447e-06	0.466667	2
d__Bacteria	k__unclassified_d__Bacteria	p__Cyanobacteria	c__unclassified_p__Cyanobacteria	o__Nostocales	f__Nostocaceae	g__Nostoc	s__Nostoc_flagelliforme	12	1.72652e-07	0.133333	1
d__Bacteria	k__unclassified_d__Bacteria	p__Cyanobacteria	c__unclassified_p__Cyanobacteria	o__Nostocales	f__Nostocaceae	g__Nostoc	s__Nostoc_sp._CMAA1605	6	8.63258e-08	0.133333	1
d__Bacteria	k__unclassified_d__Bacteria	p__Cyanobacteria	c__unclassified_p__Cyanobacteria	o__Nostocales	f__Nostocaceae	g__Nostoc	s__Nostoc_sp._FACHB-973	44	6.33056e-07	0.2	2
d__Bacteria	k__unclassified_d__Bacteria	p__Cyanobacteria	c__unclassified_p__Cyanobacteria	o__Nostocales	f__Nostocaceae	g__Nostoc	s__Nostoc_sp._MBR_210	202	2.9063e-06	0.133333	1
d__Bacteria	k__unclassified_d__Bacteria	p__Cyanobacteria	c__unclassified_p__Cyanobacteria	o__Nostocales	f__Nostocaceae	g__Nostoc	s__Nostoc_sp._NMS8	2	2.87753e-08	0.0666667	1
d__Bacteria	k__unclassified_d__Bacteria	p__Cyanobacteria	c__unclassified_p__Cyanobacteria	o__Nostocales	f__Nostocaceae	g__Nostoc	s__Nostoc_sp._RF31YmG	4	5.75505e-08	0.133333	1
d__Bacteria	k__unclassified_d__Bacteria	p__Cyanobacteria	c__unclassified_p__Cyanobacteria	o__Nostocales	f__Nostocaceae	g__Nostoc	s__unclassified_g__Nostoc	1428	2.05455e-05	0.333333	1
d__Bacteria	k__unclassified_d__Bacteria	p__Cyanobacteria	c__unclassified_p__Cyanobacteria	o__Nostocales	f__Nostocaceae	g__Pelatocladus	s__Pelatocladus_maniniholoensis	12	1.72652e-07	0.133333	1
d__Bacteria	k__unclassified_d__Bacteria	p__Cyanobacteria	c__unclassified_p__Cyanobacteria	o__Nostocales	f__Nostocaceae	g__unclassified_f__Nostocaceae	s__Nostocaceae_cyanobacterium	12	1.72652e-07	0.133333	1
d__Bacteria	k__unclassified_d__Bacteria	p__Cyanobacteria	c__unclassified_p__Cyanobacteria	o__Nostocales	f__Scytonemataceae	g__Scytonema	s__Scytonema_hofmannii	14	2.01427e-07	0.2	1
d__Bacteria	k__unclassified_d__Bacteria	p__Cyanobacteria	c__unclassified_p__Cyanobacteria	o__Nostocales	f__Scytonemataceae	g__Scytonema	s__Scytonema_millei	6	8.63258e-08	0.133333	1
d__Bacteria	k__unclassified_d__Bacteria	p__Cyanobacteria	c__unclassified_p__Cyanobacteria	o__Nostocales	f__Scytonemataceae	g__Scytonema	s__Scytonema_sp._NIES-4073	16	2.30202e-07	0.2	1
d__Bacteria	k__unclassified_d__Bacteria	p__Cyanobacteria	c__unclassified_p__Cyanobacteria	o__Nostocales	f__Scytonemataceae	g__Scytonema	s__Scytonema_sp._UIC_10036	12	1.72652e-07	0.2	2
d__Bacteria	k__unclassified_d__Bacteria	p__Cyanobacteria	c__unclassified_p__Cyanobacteria	o__Nostocales	f__Symphyonemataceae	g__Mastigocladopsis	s__Mastigocladopsis_repens	14	2.01427e-07	0.2	1
d__Bacteria	k__unclassified_d__Bacteria	p__Cyanobacteria	c__unclassified_p__Cyanobacteria	o__Nostocales	f__unclassified_o__Nostocales	g__unclassified_o__Nostocales	s__Nostocales_cyanobacterium	32	4.60404e-07	0.2	1
d__Bacteria	k__unclassified_d__Bacteria	p__Cyanobacteria	c__unclassified_p__Cyanobacteria	o__Oscillatoriales	f__Coleofasciculaceae	g__Coleofasciculus	s__Coleofasciculus_sp._FACHB-542	16	2.30202e-07	0.2	1
d__Bacteria	k__unclassified_d__Bacteria	p__Cyanobacteria	c__unclassified_p__Cyanobacteria	o__Oscillatoriales	f__Coleofasciculaceae	g__unclassified_f__Coleofasciculaceae	s__Coleofasciculaceae_cyanobacterium_SM2_1_6	4	5.75505e-08	0.0666667	1
d__Bacteria	k__unclassified_d__Bacteria	p__Cyanobacteria	c__unclassified_p__Cyanobacteria	o__Oscillatoriales	f__Cyanothecaceae	g__Cyanothece	s__Cyanothece_sp._SIO1E1	22	3.16528e-07	0.133333	1
d__Bacteria	k__unclassified_d__Bacteria	p__Cyanobacteria	c__unclassified_p__Cyanobacteria	o__Oscillatoriales	f__Gomontiellaceae	g__Crinalium	s__Crinalium_epipsammum	20	2.87753e-07	0.2	1
d__Bacteria	k__unclassified_d__Bacteria	p__Cyanobacteria	c__unclassified_p__Cyanobacteria	o__Oscillatoriales	f__Microcoleaceae	g__Kamptonema	s__Kamptonema_sp._PCC_6506	22	3.16528e-07	0.2	1
d__Bacteria	k__unclassified_d__Bacteria	p__Cyanobacteria	c__unclassified_p__Cyanobacteria	o__Oscillatoriales	f__Microcoleaceae	g__Microcoleus	s__Microcoleus_sp._FACHB-1515	18	2.58977e-07	0.2	1
d__Bacteria	k__unclassified_d__Bacteria	p__Cyanobacteria	c__unclassified_p__Cyanobacteria	o__Oscillatoriales	f__Microcoleaceae	g__Microcoleus	s__Microcoleus_sp._FACHB-68	8	1.15101e-07	0.133333	1
d__Bacteria	k__unclassified_d__Bacteria	p__Cyanobacteria	c__unclassified_p__Cyanobacteria	o__Oscillatoriales	f__Microcoleaceae	g__Microcoleus	s__Microcoleus_sp._LEGE_07076	4	5.75505e-08	0.0666667	1
d__Bacteria	k__unclassified_d__Bacteria	p__Cyanobacteria	c__unclassified_p__Cyanobacteria	o__Oscillatoriales	f__Microcoleaceae	g__Microcoleus	s__Microcoleus_sp._PH2017_03_ELD_O_A	20	2.87753e-07	0.2	1
d__Bacteria	k__unclassified_d__Bacteria	p__Cyanobacteria	c__unclassified_p__Cyanobacteria	o__Oscillatoriales	f__Microcoleaceae	g__Microcoleus	s__Microcoleus_sp._PH2017_29_MFU_D_A	196	2.81997e-06	0.2	11
d__Bacteria	k__unclassified_d__Bacteria	p__Cyanobacteria	c__unclassified_p__Cyanobacteria	o__Oscillatoriales	f__Microcoleaceae	g__Microcoleus	s__Microcoleus_sp._T3-bin5	16	2.30202e-07	0.133333	1
d__Bacteria	k__unclassified_d__Bacteria	p__Cyanobacteria	c__unclassified_p__Cyanobacteria	o__Oscillatoriales	f__Microcoleaceae	g__Microcoleus	s__Microcoleus_vaginatus	12	1.72652e-07	0.133333	1
d__Bacteria	k__unclassified_d__Bacteria	p__Cyanobacteria	c__unclassified_p__Cyanobacteria	o__Oscillatoriales	f__Microcoleaceae	g__Planktothrix	s__Planktothrix_agardhii	220	3.16528e-06	0.266667	1
d__Bacteria	k__unclassified_d__Bacteria	p__Cyanobacteria	c__unclassified_p__Cyanobacteria	o__Oscillatoriales	f__Microcoleaceae	g__Symploca	s__Symploca_sp._SIO1B1	30	4.31629e-07	0.2	1
d__Bacteria	k__unclassified_d__Bacteria	p__Cyanobacteria	c__unclassified_p__Cyanobacteria	o__Oscillatoriales	f__Microcoleaceae	g__Symploca	s__Symploca_sp._SIO2G7	4	5.75505e-08	0.0666667	1
d__Bacteria	k__unclassified_d__Bacteria	p__Cyanobacteria	c__unclassified_p__Cyanobacteria	o__Oscillatoriales	f__Microcoleaceae	g__Symplocastrum	s__Symplocastrum_torsivum	22	3.16528e-07	0.133333	1
d__Bacteria	k__unclassified_d__Bacteria	p__Cyanobacteria	c__unclassified_p__Cyanobacteria	o__Oscillatoriales	f__Microcoleaceae	g__Tychonema	s__Tychonema_sp._BBK16	4	5.75505e-08	0.0666667	1
d__Bacteria	k__unclassified_d__Bacteria	p__Cyanobacteria	c__unclassified_p__Cyanobacteria	o__Oscillatoriales	f__Oscillatoriaceae	g__Argonema	s__Argonema_antarcticum	22	3.16528e-07	0.2	1
d__Bacteria	k__unclassified_d__Bacteria	p__Cyanobacteria	c__unclassified_p__Cyanobacteria	o__Oscillatoriales	f__Oscillatoriaceae	g__Lyngbya	s__Lyngbya_sp._HA4199-MV5	14	2.01427e-07	0.2	1
d__Bacteria	k__unclassified_d__Bacteria	p__Cyanobacteria	c__unclassified_p__Cyanobacteria	o__Oscillatoriales	f__Oscillatoriaceae	g__Okeania	s__Okeania_sp._SIO3B3	60	8.63258e-07	0.133333	1
d__Bacteria	k__unclassified_d__Bacteria	p__Cyanobacteria	c__unclassified_p__Cyanobacteria	o__Oscillatoriales	f__Oscillatoriaceae	g__Oscillatoria	s__Oscillatoria_sp._PCC_10802	34	4.89179e-07	0.2	1
d__Bacteria	k__unclassified_d__Bacteria	p__Cyanobacteria	c__unclassified_p__Cyanobacteria	o__Oscillatoriales	f__Oscillatoriaceae	g__Phormidium	s__Phormidium_sp._BM_Day4_Bin.17	12	1.72652e-07	0.133333	1
d__Bacteria	k__unclassified_d__Bacteria	p__Cyanobacteria	c__unclassified_p__Cyanobacteria	o__Oscillatoriales	f__Oscillatoriaceae	g__Phormidium	s__Phormidium_sp._LEGE_05292	8	1.15101e-07	0.133333	1
d__Bacteria	k__unclassified_d__Bacteria	p__Cyanobacteria	c__unclassified_p__Cyanobacteria	o__Oscillatoriales	f__Oscillatoriaceae	g__Phormidium	s__Phormidium_tanganyikae	28	4.02854e-07	0.2	1
d__Bacteria	k__unclassified_d__Bacteria	p__Cyanobacteria	c__unclassified_p__Cyanobacteria	o__Oscillatoriales	f__Oscillatoriaceae	g__unclassified_f__Oscillatoriaceae	s__Oscillatoriaceae_cyanobacterium_M33_DOE_052	20	2.87753e-07	0.2	2
d__Bacteria	k__unclassified_d__Bacteria	p__Cyanobacteria	c__unclassified_p__Cyanobacteria	o__Oscillatoriales	f__unclassified_o__Oscillatoriales	g__unclassified_o__Oscillatoriales	s__Oscillatoriales_cyanobacterium	10	1.43876e-07	0.0666667	1
d__Bacteria	k__unclassified_d__Bacteria	p__Cyanobacteria	c__unclassified_p__Cyanobacteria	o__Oscillatoriales	f__unclassified_o__Oscillatoriales	g__unclassified_o__Oscillatoriales	s__Oscillatoriales_cyanobacterium_SM2_3_0	32	4.60404e-07	0.2	1
d__Bacteria	k__unclassified_d__Bacteria	p__Cyanobacteria	c__unclassified_p__Cyanobacteria	o__Oscillatoriales	f__unclassified_o__Oscillatoriales	g__unclassified_o__Oscillatoriales	s__Oscillatoriales_cyanobacterium_USR001	24	3.45303e-07	0.133333	1
d__Bacteria	k__unclassified_d__Bacteria	p__Cyanobacteria	c__unclassified_p__Cyanobacteria	o__Oscillatoriales	f__unclassified_o__Oscillatoriales	g__unclassified_o__Oscillatoriales	s__filamentous_cyanobacterium_LEGE_07170	118	1.69774e-06	0.4	2
d__Bacteria	k__unclassified_d__Bacteria	p__Cyanobacteria	c__unclassified_p__Cyanobacteria	o__Pleurocapsales	f__Hyellaceae	g__Pleurocapsa	s__Pleurocapsa_minor	400	5.75505e-06	0.2	37
d__Bacteria	k__unclassified_d__Bacteria	p__Cyanobacteria	c__unclassified_p__Cyanobacteria	o__Pseudanabaenales	f__Leptolyngbyaceae	g__Kovacikia	s__Kovacikia_minuta	46	6.61831e-07	0.2	4
d__Bacteria	k__unclassified_d__Bacteria	p__Cyanobacteria	c__unclassified_p__Cyanobacteria	o__Pseudanabaenales	f__Leptolyngbyaceae	g__Leptodesmis	s__Leptodesmis_sichuanensis	18	2.58977e-07	0.2	2
d__Bacteria	k__unclassified_d__Bacteria	p__Cyanobacteria	c__unclassified_p__Cyanobacteria	o__Pseudanabaenales	f__Leptolyngbyaceae	g__Leptolyngbya	s__Leptolyngbya_ohadii	8	1.15101e-07	0.2	1
d__Bacteria	k__unclassified_d__Bacteria	p__Cyanobacteria	c__unclassified_p__Cyanobacteria	o__Pseudanabaenales	f__Leptolyngbyaceae	g__Leptolyngbya	s__Leptolyngbya_sp.	12	1.72652e-07	0.133333	1
d__Bacteria	k__unclassified_d__Bacteria	p__Cyanobacteria	c__unclassified_p__Cyanobacteria	o__Pseudanabaenales	f__Leptolyngbyaceae	g__Leptolyngbya	s__Leptolyngbya_sp._FACHB-541	34	4.89179e-07	0.2	1
d__Bacteria	k__unclassified_d__Bacteria	p__Cyanobacteria	c__unclassified_p__Cyanobacteria	o__Pseudanabaenales	f__Leptolyngbyaceae	g__Leptolyngbya	s__Leptolyngbya_sp._FACHB-671	4	5.75505e-08	0.0666667	1
d__Bacteria	k__unclassified_d__Bacteria	p__Cyanobacteria	c__unclassified_p__Cyanobacteria	o__Pseudanabaenales	f__Leptolyngbyaceae	g__Leptolyngbya	s__Leptolyngbya_sp._PCC_6406	34	4.89179e-07	0.2	1
d__Bacteria	k__unclassified_d__Bacteria	p__Cyanobacteria	c__unclassified_p__Cyanobacteria	o__Pseudanabaenales	f__Leptolyngbyaceae	g__Leptolyngbya	s__Leptolyngbya_sp._SIO1D8	12	1.72652e-07	0.2	1
d__Bacteria	k__unclassified_d__Bacteria	p__Cyanobacteria	c__unclassified_p__Cyanobacteria	o__Pseudanabaenales	f__Leptolyngbyaceae	g__Leptolyngbya	s__Leptolyngbya_sp._SIO3F4	10	1.43876e-07	0.2	1
d__Bacteria	k__unclassified_d__Bacteria	p__Cyanobacteria	c__unclassified_p__Cyanobacteria	o__Pseudanabaenales	f__Leptolyngbyaceae	g__Neosynechococcus	s__Neosynechococcus_sphagnicola	38	5.4673e-07	0.2	1
d__Bacteria	k__unclassified_d__Bacteria	p__Cyanobacteria	c__unclassified_p__Cyanobacteria	o__Pseudanabaenales	f__Leptolyngbyaceae	g__Pantanalinema	s__Pantanalinema_sp._GBBB05	30	4.31629e-07	0.2	1
d__Bacteria	k__unclassified_d__Bacteria	p__Cyanobacteria	c__unclassified_p__Cyanobacteria	o__Pseudanabaenales	f__Leptolyngbyaceae	g__Romeriopsis	s__Romeriopsis_navalis	4	5.75505e-08	0.133333	1
d__Bacteria	k__unclassified_d__Bacteria	p__Cyanobacteria	c__unclassified_p__Cyanobacteria	o__Pseudanabaenales	f__Leptolyngbyaceae	g__Stenomitos	s__Stenomitos_frigidus	30	4.31629e-07	0.2	2
d__Bacteria	k__unclassified_d__Bacteria	p__Cyanobacteria	c__unclassified_p__Cyanobacteria	o__Pseudanabaenales	f__Leptolyngbyaceae	g__unclassified_f__Leptolyngbyaceae	s__Leptolyngbyaceae_cyanobacterium_M33_DOE_097	12	1.72652e-07	0.2	1
d__Bacteria	k__unclassified_d__Bacteria	p__Cyanobacteria	c__unclassified_p__Cyanobacteria	o__Pseudanabaenales	f__Leptolyngbyaceae	g__unclassified_f__Leptolyngbyaceae	s__Leptolyngbyaceae_cyanobacterium_RM1_1_2	6	8.63258e-08	0.0666667	1
d__Bacteria	k__unclassified_d__Bacteria	p__Cyanobacteria	c__unclassified_p__Cyanobacteria	o__Pseudanabaenales	f__Oculatellaceae	g__Drouetiella	s__Drouetiella_hepatica	42	6.0428e-07	0.2	1
d__Bacteria	k__unclassified_d__Bacteria	p__Cyanobacteria	c__unclassified_p__Cyanobacteria	o__Pseudanabaenales	f__Oculatellaceae	g__Oculatella	s__Oculatella_sp._LEGE_06141	14	2.01427e-07	0.133333	1
d__Bacteria	k__unclassified_d__Bacteria	p__Cyanobacteria	c__unclassified_p__Cyanobacteria	o__Pseudanabaenales	f__Prochlorotrichaceae	g__Nodosilinea	s__Nodosilinea_nodulosa	66	9.49583e-07	0.2	1
d__Bacteria	k__unclassified_d__Bacteria	p__Cyanobacteria	c__unclassified_p__Cyanobacteria	o__Pseudanabaenales	f__Prochlorotrichaceae	g__Nodosilinea	s__Nodosilinea_sp._FACHB-13	32	4.60404e-07	0.2	1
d__Bacteria	k__unclassified_d__Bacteria	p__Cyanobacteria	c__unclassified_p__Cyanobacteria	o__Pseudanabaenales	f__Prochlorotrichaceae	g__Nodosilinea	s__Nodosilinea_sp._LEGE_06152	20	2.87753e-07	0.2	1
d__Bacteria	k__unclassified_d__Bacteria	p__Cyanobacteria	c__unclassified_p__Cyanobacteria	o__Pseudanabaenales	f__Prochlorotrichaceae	g__Nodosilinea	s__Nodosilinea_sp._LEGE_07298	12	1.72652e-07	0.133333	1
d__Bacteria	k__unclassified_d__Bacteria	p__Cyanobacteria	c__unclassified_p__Cyanobacteria	o__Pseudanabaenales	f__Prochlorotrichaceae	g__Nodosilinea	s__Nodosilinea_sp._P-1105	30	4.31629e-07	0.2	2
d__Bacteria	k__unclassified_d__Bacteria	p__Cyanobacteria	c__unclassified_p__Cyanobacteria	o__Pseudanabaenales	f__Pseudanabaenaceae	g__Lusitaniella	s__Lusitaniella_coriacea	4	5.75505e-08	0.133333	1
d__Bacteria	k__unclassified_d__Bacteria	p__Cyanobacteria	c__unclassified_p__Cyanobacteria	o__Pseudanabaenales	f__Pseudanabaenaceae	g__Pseudanabaena	s__Pseudanabaena_sp.	12	1.72652e-07	0.133333	1
d__Bacteria	k__unclassified_d__Bacteria	p__Cyanobacteria	c__unclassified_p__Cyanobacteria	o__Pseudanabaenales	f__Pseudanabaenaceae	g__Pseudanabaena	s__Pseudanabaena_sp._FACHB-1998	44	6.33056e-07	0.2	1
d__Bacteria	k__unclassified_d__Bacteria	p__Cyanobacteria	c__unclassified_p__Cyanobacteria	o__Pseudanabaenales	f__Pseudanabaenaceae	g__Pseudanabaena	s__Pseudanabaena_sp._FACHB-2040	24	3.45303e-07	0.2	1
d__Bacteria	k__unclassified_d__Bacteria	p__Cyanobacteria	c__unclassified_p__Cyanobacteria	o__Pseudanabaenales	f__Pseudanabaenaceae	g__Pseudanabaena	s__Pseudanabaena_sp._M57BS1SP1A06MG	198	2.84875e-06	0.0666667	10
d__Bacteria	k__unclassified_d__Bacteria	p__Cyanobacteria	c__unclassified_p__Cyanobacteria	o__Pseudanabaenales	f__Pseudanabaenaceae	g__Pseudanabaena	s__Pseudanabaena_sp._PCC_6802	16	2.30202e-07	0.2	1
d__Bacteria	k__unclassified_d__Bacteria	p__Cyanobacteria	c__unclassified_p__Cyanobacteria	o__Pseudanabaenales	f__unclassified_o__Pseudanabaenales	g__unclassified_o__Pseudanabaenales	s__Pseudanabaenales_cyanobacterium	14	2.01427e-07	0.133333	1
d__Bacteria	k__unclassified_d__Bacteria	p__Cyanobacteria	c__unclassified_p__Cyanobacteria	o__Spirulinales	f__Spirulinaceae	g__Spirulina	s__Spirulina_subsalsa	68	9.78359e-07	0.2	1
d__Bacteria	k__unclassified_d__Bacteria	p__Cyanobacteria	c__unclassified_p__Cyanobacteria	o__Synechococcales	f__Prochlorococcaceae	g__Cyanobium	s__Cyanobium_sp._Cruz_CV11-17	8	1.15101e-07	0.133333	1
d__Bacteria	k__unclassified_d__Bacteria	p__Cyanobacteria	c__unclassified_p__Cyanobacteria	o__Synechococcales	f__Synechococcaceae	g__Synechococcus	s__Synechococcus_sp._PCC_7502	34	4.89179e-07	0.2	1
d__Bacteria	k__unclassified_d__Bacteria	p__Cyanobacteria	c__unclassified_p__Cyanobacteria	o__Synechococcales	f__Synechococcaceae	g__Synechococcus	s__Synechococcus_sp._RedBA-s	18	2.58977e-07	0.0666667	1
d__Bacteria	k__unclassified_d__Bacteria	p__Cyanobacteria	c__unclassified_p__Cyanobacteria	o__Synechococcales	f__Synechococcaceae	g__unclassified_f__Synechococcaceae	s__Synechococcaceae_bacterium_WB9_4xB_025	28	4.02854e-07	0.133333	1
d__Bacteria	k__unclassified_d__Bacteria	p__Cyanobacteria	c__unclassified_p__Cyanobacteria	o__Synechococcales	f__Synechococcaceae	g__unclassified_f__Synechococcaceae	s__Synechococcaceae_bacterium_WBB_34_004	2	2.87753e-08	0.0666667	1
d__Bacteria	k__unclassified_d__Bacteria	p__Cyanobacteria	c__unclassified_p__Cyanobacteria	o__Synechococcales	f__unclassified_o__Synechococcales	g__unclassified_o__Synechococcales	s__Synechococcales_cyanobacterium_C42_A2020_086	14	2.01427e-07	0.133333	1
d__Bacteria	k__unclassified_d__Bacteria	p__Cyanobacteria	c__unclassified_p__Cyanobacteria	o__unclassified_p__Cyanobacteria	f__unclassified_p__Cyanobacteria	g__unclassified_p__Cyanobacteria	s__Cyanobacteria_bacterium_CRU_2_1	26	3.74078e-07	0.2	1
d__Bacteria	k__unclassified_d__Bacteria	p__Cyanobacteria	c__unclassified_p__Cyanobacteria	o__unclassified_p__Cyanobacteria	f__unclassified_p__Cyanobacteria	g__unclassified_p__Cyanobacteria	s__Cyanobacteria_bacterium_CYA	10	1.43876e-07	0.133333	1
d__Bacteria	k__unclassified_d__Bacteria	p__Cyanobacteria	c__unclassified_p__Cyanobacteria	o__unclassified_p__Cyanobacteria	f__unclassified_p__Cyanobacteria	g__unclassified_p__Cyanobacteria	s__Cyanobacteria_bacterium_Co-bin13	40	5.75505e-07	0.2	1
d__Bacteria	k__unclassified_d__Bacteria	p__Cyanobacteria	c__unclassified_p__Cyanobacteria	o__unclassified_p__Cyanobacteria	f__unclassified_p__Cyanobacteria	g__unclassified_p__Cyanobacteria	s__Cyanobacteria_bacterium_K_DeepCast_35m_m2_023	10	1.43876e-07	0.133333	1
d__Bacteria	k__unclassified_d__Bacteria	p__Cyanobacteria	c__unclassified_p__Cyanobacteria	o__unclassified_p__Cyanobacteria	f__unclassified_p__Cyanobacteria	g__unclassified_p__Cyanobacteria	s__Cyanobacteria_bacterium_M5B4	6	8.63258e-08	0.0666667	1
d__Bacteria	k__unclassified_d__Bacteria	p__Cyanobacteria	c__unclassified_p__Cyanobacteria	o__unclassified_p__Cyanobacteria	f__unclassified_p__Cyanobacteria	g__unclassified_p__Cyanobacteria	s__Cyanobacteria_bacterium_SZAS_LIN-5	22	3.16528e-07	0.2	1
d__Bacteria	k__unclassified_d__Bacteria	p__Cyanobacteria	c__unclassified_p__Cyanobacteria	o__unclassified_p__Cyanobacteria	f__unclassified_p__Cyanobacteria	g__unclassified_p__Cyanobacteria	s__Cyanobacteria_bacterium_UBA11162	18	2.58977e-07	0.2	1
d__Bacteria	k__unclassified_d__Bacteria	p__Cyanobacteria	c__unclassified_p__Cyanobacteria	o__unclassified_p__Cyanobacteria	f__unclassified_p__Cyanobacteria	g__unclassified_p__Cyanobacteria	s__Cyanobacteria_bacterium_UBA11369	14	2.01427e-07	0.133333	1
d__Bacteria	k__unclassified_d__Bacteria	p__Cyanobacteria	c__unclassified_p__Cyanobacteria	o__unclassified_p__Cyanobacteria	f__unclassified_p__Cyanobacteria	g__unclassified_p__Cyanobacteria	s__Cyanobacteria_bacterium_UBA9971	8	1.15101e-07	0.0666667	1
d__Bacteria	k__unclassified_d__Bacteria	p__Cyanobacteria	c__unclassified_p__Cyanobacteria	o__unclassified_p__Cyanobacteria	f__unclassified_p__Cyanobacteria	g__unclassified_p__Cyanobacteria	s__Oscillatoriophycideae_cyanobacterium_NC_groundwater_1537_Pr4_S-0.65um_50_18	6	8.63258e-08	0.0666667	1
d__Bacteria	k__unclassified_d__Bacteria	p__Cyanobacteria	c__unclassified_p__Cyanobacteria	o__unclassified_p__Cyanobacteria	f__unclassified_p__Cyanobacteria	g__unclassified_p__Cyanobacteria	s__cyanobacterium_TDX16	8	1.15101e-07	0.0666667	1
d__Bacteria	k__unclassified_d__Bacteria	p__Cyanobacteria	c__unclassified_p__Cyanobacteria	o__unclassified_p__Cyanobacteria	f__unclassified_p__Cyanobacteria	g__unclassified_p__Cyanobacteria	s__filamentous_cyanobacterium_CCT1	1060	1.52509e-05	0.2	2
d__Bacteria	k__unclassified_d__Bacteria	p__Deferribacteres	c__Deferribacteres	o__Deferribacterales	f__Deferribacteraceae	g__unclassified_f__Deferribacteraceae	s__Deferribacteraceae_bacterium	896	1.28913e-05	0.4	4
d__Bacteria	k__unclassified_d__Bacteria	p__Deferribacteres	c__Deferribacteres	o__Deferribacterales	f__Mucispirillaceae	g__Mucispirillum	s__Candidatus_Mucispirillum_faecigallinarum	12	1.72652e-07	0.133333	1
d__Bacteria	k__unclassified_d__Bacteria	p__Deferribacteres	c__Deferribacteres	o__Deferribacterales	f__Mucispirillaceae	g__Mucispirillum	s__Mucispirillum_schaedleri	16	2.30202e-07	0.133333	1
d__Bacteria	k__unclassified_d__Bacteria	p__Deinococcus-Thermus	c__Deinococci	o__Deinococcales	f__Deinococcaceae	g__Deinococcus	s__Deinococcus_cellulosilyticus	86	1.23734e-06	0.2	1
d__Bacteria	k__unclassified_d__Bacteria	p__Deinococcus-Thermus	c__Deinococci	o__Deinococcales	f__Deinococcaceae	g__Deinococcus	s__Deinococcus_ficus	8	1.15101e-07	0.133333	1
d__Bacteria	k__unclassified_d__Bacteria	p__Deinococcus-Thermus	c__Deinococci	o__Deinococcales	f__Deinococcaceae	g__Deinococcus	s__Deinococcus_metallilatus	26	3.74078e-07	0.2	2
d__Bacteria	k__unclassified_d__Bacteria	p__Deinococcus-Thermus	c__Deinococci	o__Deinococcales	f__Deinococcaceae	g__Deinococcus	s__Deinococcus_planocerae	20	2.87753e-07	0.133333	2
d__Bacteria	k__unclassified_d__Bacteria	p__Deinococcus-Thermus	c__Deinococci	o__Deinococcales	f__Deinococcaceae	g__Deinococcus	s__Deinococcus_sp.	10	1.43876e-07	0.133333	1
d__Bacteria	k__unclassified_d__Bacteria	p__Deinococcus-Thermus	c__Deinococci	o__Deinococcales	f__Deinococcaceae	g__Deinococcus	s__Deinococcus_sp._Arct2-2	58	8.34482e-07	0.2	3
d__Bacteria	k__unclassified_d__Bacteria	p__Deinococcus-Thermus	c__Deinococci	o__Deinococcales	f__Deinococcaceae	g__Deinococcus	s__Deinococcus_yavapaiensis	16	2.30202e-07	0.133333	1
d__Bacteria	k__unclassified_d__Bacteria	p__Deinococcus-Thermus	c__Deinococci	o__Thermales	f__Thermaceae	g__Meiothermus	s__Meiothermus_hypogaeus	26	3.74078e-07	0.2	1
d__Bacteria	k__unclassified_d__Bacteria	p__Deinococcus-Thermus	c__Deinococci	o__Thermales	f__Thermaceae	g__Meiothermus	s__Meiothermus_sp._QL-1	2	2.87753e-08	0.0666667	1
d__Bacteria	k__unclassified_d__Bacteria	p__Deinococcus-Thermus	c__Deinococci	o__Trueperales	f__Trueperaceae	g__unclassified_f__Trueperaceae	s__Trueperaceae_bacterium	50	7.19381e-07	0.2	3
d__Bacteria	k__unclassified_d__Bacteria	p__Deinococcus-Thermus	c__unclassified_p__Deinococcus-Thermus	o__unclassified_p__Deinococcus-Thermus	f__unclassified_p__Deinococcus-Thermus	g__unclassified_p__Deinococcus-Thermus	s__Deinococcus-Thermus_bacterium	4	5.75505e-08	0.0666667	1
d__Bacteria	k__unclassified_d__Bacteria	p__Elusimicrobia	c__Elusimicrobia	o__Elusimicrobiales	f__Elusimicrobiaceae	g__unclassified_f__Elusimicrobiaceae	s__Elusimicrobiaceae_bacterium	854	1.2287e-05	0.4	2
d__Bacteria	k__unclassified_d__Bacteria	p__Elusimicrobia	c__Endomicrobia	o__Endomicrobiales	f__Endomicrobiaceae	g__Endomicrobium	s__Endomicrobium_sp.	14	2.01427e-07	0.2	1
d__Bacteria	k__unclassified_d__Bacteria	p__Elusimicrobia	c__Endomicrobia	o__unclassified_c__Endomicrobia	f__unclassified_c__Endomicrobia	g__unclassified_c__Endomicrobia	s__Endomicrobia_bacterium	42	6.0428e-07	0.2	2
d__Bacteria	k__unclassified_d__Bacteria	p__Elusimicrobia	c__unclassified_p__Elusimicrobia	o__unclassified_p__Elusimicrobia	f__unclassified_p__Elusimicrobia	g__unclassified_p__Elusimicrobia	s__Elusimicrobia_bacterium	486	6.99239e-06	0.466667	6
d__Bacteria	k__unclassified_d__Bacteria	p__Elusimicrobia	c__unclassified_p__Elusimicrobia	o__unclassified_p__Elusimicrobia	f__unclassified_p__Elusimicrobia	g__unclassified_p__Elusimicrobia	s__Elusimicrobia_bacterium_CG1_02_37_114	68	9.78359e-07	0.0666667	1
d__Bacteria	k__unclassified_d__Bacteria	p__Elusimicrobia	c__unclassified_p__Elusimicrobia	o__unclassified_p__Elusimicrobia	f__unclassified_p__Elusimicrobia	g__unclassified_p__Elusimicrobia	s__Elusimicrobia_bacterium_CG1_02_63_36	8	1.15101e-07	0.133333	1
d__Bacteria	k__unclassified_d__Bacteria	p__Fibrobacteres	c__Chitinispirillia	o__Chitinispirillales	f__Chitinispirillaceae	g__unclassified_f__Chitinispirillaceae	s__Chitinispirillaceae_bacterium	30	4.31629e-07	0.2	1
d__Bacteria	k__unclassified_d__Bacteria	p__Fibrobacteres	c__Chitinispirillia	o__unclassified_c__Chitinispirillia	f__unclassified_c__Chitinispirillia	g__unclassified_c__Chitinispirillia	s__Chitinispirillia_bacterium	64	9.20808e-07	0.2	2
d__Bacteria	k__unclassified_d__Bacteria	p__Fibrobacteres	c__Chitinivibrionia	o__Chitinivibrionales	f__unclassified_o__Chitinivibrionales	g__unclassified_o__Chitinivibrionales	s__Chitinivibrionales_bacterium	42	6.0428e-07	0.2	3
d__Bacteria	k__unclassified_d__Bacteria	p__Fibrobacteres	c__Fibrobacteria	o__Fibrobacterales	f__Fibrobacteraceae	g__Fibrobacter	s__Fibrobacter_sp.	64	9.20808e-07	0.2	4
d__Bacteria	k__unclassified_d__Bacteria	p__Fibrobacteres	c__Fibrobacteria	o__Fibrobacterales	f__Fibrobacteraceae	g__Fibrobacter	s__Fibrobacter_sp._UWH3	36	5.17955e-07	0.133333	1
d__Bacteria	k__unclassified_d__Bacteria	p__Fibrobacteres	c__Fibrobacteria	o__Fibromonadales	f__unclassified_o__Fibromonadales	g__unclassified_o__Fibromonadales	s__Fibromonadales_bacterium	54	7.76932e-07	0.2	4
d__Bacteria	k__unclassified_d__Bacteria	p__Firmicutes	c__Bacilli	o__Bacillales	f__Alicyclobacillaceae	g__Alicyclobacillus	s__Alicyclobacillus_acidoterrestris	244	3.51058e-06	0.133333	1
d__Bacteria	k__unclassified_d__Bacteria	p__Firmicutes	c__Bacilli	o__Bacillales	f__Alicyclobacillaceae	g__Alicyclobacillus	s__Alicyclobacillus_kakegawensis	8	1.15101e-07	0.133333	1
d__Bacteria	k__unclassified_d__Bacteria	p__Firmicutes	c__Bacilli	o__Bacillales	f__Alicyclobacillaceae	g__Alicyclobacillus	s__Alicyclobacillus_macrosporangiidus	4	5.75505e-08	0.133333	1
d__Bacteria	k__unclassified_d__Bacteria	p__Firmicutes	c__Bacilli	o__Bacillales	f__Alicyclobacillaceae	g__Alicyclobacillus	s__Alicyclobacillus_pomorum	238	3.42426e-06	0.466667	1
d__Bacteria	k__unclassified_d__Bacteria	p__Firmicutes	c__Bacilli	o__Bacillales	f__Alicyclobacillaceae	g__Alicyclobacillus	s__Alicyclobacillus_shizuokensis	6	8.63258e-08	0.133333	1
d__Bacteria	k__unclassified_d__Bacteria	p__Firmicutes	c__Bacilli	o__Bacillales	f__Alicyclobacillaceae	g__Alicyclobacillus	s__Alicyclobacillus_sp._SO9	28	4.02854e-07	0.2	2
d__Bacteria	k__unclassified_d__Bacteria	p__Firmicutes	c__Bacilli	o__Bacillales	f__Alicyclobacillaceae	g__unclassified_f__Alicyclobacillaceae	s__Alicyclobacillaceae_bacterium_MYW30-H2	16	2.30202e-07	0.2	2
d__Bacteria	k__unclassified_d__Bacteria	p__Firmicutes	c__Bacilli	o__Bacillales	f__Bacillaceae	g__Aeribacillus	s__Aeribacillus_pallidus	104	1.49631e-06	0.333333	2
d__Bacteria	k__unclassified_d__Bacteria	p__Firmicutes	c__Bacilli	o__Bacillales	f__Bacillaceae	g__Alkalibacillus	s__Alkalibacillus_almallahensis	60	8.63258e-07	0.2	1
d__Bacteria	k__unclassified_d__Bacteria	p__Firmicutes	c__Bacilli	o__Bacillales	f__Bacillaceae	g__Alkalicoccus	s__Alkalicoccus_urumqiensis	14	2.01427e-07	0.133333	1
d__Bacteria	k__unclassified_d__Bacteria	p__Firmicutes	c__Bacilli	o__Bacillales	f__Bacillaceae	g__Alkalihalobacillus	s__Alkalihalobacillus_alcalophilus	92	1.32366e-06	0.266667	1
d__Bacteria	k__unclassified_d__Bacteria	p__Firmicutes	c__Bacilli	o__Bacillales	f__Bacillaceae	g__Alkalihalobacillus	s__Alkalihalobacillus_clausii	196	2.81997e-06	0.533333	2
d__Bacteria	k__unclassified_d__Bacteria	p__Firmicutes	c__Bacilli	o__Bacillales	f__Bacillaceae	g__Alkalihalobacillus	s__Alkalihalobacillus_rhizosphaerae	90	1.29489e-06	0.266667	1
d__Bacteria	k__unclassified_d__Bacteria	p__Firmicutes	c__Bacilli	o__Bacillales	f__Bacillaceae	g__Alkalihalobacillus	s__Alkalihalobacillus_shacheensis	18	2.58977e-07	0.0666667	1
d__Bacteria	k__unclassified_d__Bacteria	p__Firmicutes	c__Bacilli	o__Bacillales	f__Bacillaceae	g__Alkalihalobacillus	s__Alkalihalobacillus_sp._BA299	6	8.63258e-08	0.133333	1
d__Bacteria	k__unclassified_d__Bacteria	p__Firmicutes	c__Bacilli	o__Bacillales	f__Bacillaceae	g__Alkalihalobacillus	s__Alkalihalobacillus_sp._LMS39	16	2.30202e-07	0.2	1
d__Bacteria	k__unclassified_d__Bacteria	p__Firmicutes	c__Bacilli	o__Bacillales	f__Bacillaceae	g__Alkalihalobacillus	s__Alkalihalobacillus_sp._YIM_B00296	122	1.75529e-06	0.2	1
d__Bacteria	k__unclassified_d__Bacteria	p__Firmicutes	c__Bacilli	o__Bacillales	f__Bacillaceae	g__Alkalihalobacillus	s__Alkalihalobacillus_wakoensis	1034	1.48768e-05	0.666667	8
d__Bacteria	k__unclassified_d__Bacteria	p__Firmicutes	c__Bacilli	o__Bacillales	f__Bacillaceae	g__Alkalihalophilus	s__Alkalihalophilus_pseudofirmus	66	9.49583e-07	0.133333	1
d__Bacteria	k__unclassified_d__Bacteria	p__Firmicutes	c__Bacilli	o__Bacillales	f__Bacillaceae	g__Allobacillus	s__Allobacillus_saliphilus	46	6.61831e-07	0.133333	1
d__Bacteria	k__unclassified_d__Bacteria	p__Firmicutes	c__Bacilli	o__Bacillales	f__Bacillaceae	g__Alteribacter	s__Alteribacter_aurantiacus	34	4.89179e-07	0.266667	1
d__Bacteria	k__unclassified_d__Bacteria	p__Firmicutes	c__Bacilli	o__Bacillales	f__Bacillaceae	g__Alteribacter	s__Alteribacter_lacisalsi	26	3.74078e-07	0.333333	2
d__Bacteria	k__unclassified_d__Bacteria	p__Firmicutes	c__Bacilli	o__Bacillales	f__Bacillaceae	g__Alteribacter	s__Alteribacter_natronophilus	498	7.16504e-06	0.2	1
d__Bacteria	k__unclassified_d__Bacteria	p__Firmicutes	c__Bacilli	o__Bacillales	f__Bacillaceae	g__Amphibacillus	s__Amphibacillus_marinus	18	2.58977e-07	0.2	1
d__Bacteria	k__unclassified_d__Bacteria	p__Firmicutes	c__Bacilli	o__Bacillales	f__Bacillaceae	g__Anaerobacillus	s__Anaerobacillus_arseniciselenatis	124	1.78407e-06	0.2	1
d__Bacteria	k__unclassified_d__Bacteria	p__Firmicutes	c__Bacilli	o__Bacillales	f__Bacillaceae	g__Anoxybacillus	s__Anoxybacillus_flavithermus	2618	3.76668e-05	0.8	9
d__Bacteria	k__unclassified_d__Bacteria	p__Firmicutes	c__Bacilli	o__Bacillales	f__Bacillaceae	g__Anoxybacillus	s__Anoxybacillus_kamchatkensis	106	1.52509e-06	0.4	1
d__Bacteria	k__unclassified_d__Bacteria	p__Firmicutes	c__Bacilli	o__Bacillales	f__Bacillaceae	g__Anoxybacillus	s__Anoxybacillus_sp.	8	1.15101e-07	0.133333	1
d__Bacteria	k__unclassified_d__Bacteria	p__Firmicutes	c__Bacilli	o__Bacillales	f__Bacillaceae	g__Anoxybacillus	s__Anoxybacillus_sp._BCO1	14	2.01427e-07	0.2	1
d__Bacteria	k__unclassified_d__Bacteria	p__Firmicutes	c__Bacilli	o__Bacillales	f__Bacillaceae	g__Anoxybacillus	s__Anoxybacillus_sp._KU2-6(11)	2670	3.8415e-05	0.666667	1
d__Bacteria	k__unclassified_d__Bacteria	p__Firmicutes	c__Bacilli	o__Bacillales	f__Bacillaceae	g__Anoxybacillus	s__Anoxybacillus_sp._ST4	18	2.58977e-07	0.2	1
d__Bacteria	k__unclassified_d__Bacteria	p__Firmicutes	c__Bacilli	o__Bacillales	f__Bacillaceae	g__Anoxybacillus	s__Anoxybacillus_vitaminiphilus	358	5.15077e-06	0.666667	1
d__Bacteria	k__unclassified_d__Bacteria	p__Firmicutes	c__Bacilli	o__Bacillales	f__Bacillaceae	g__Aquibacillus	s__Aquibacillus_halophilus	34	4.89179e-07	0.266667	1
d__Bacteria	k__unclassified_d__Bacteria	p__Firmicutes	c__Bacilli	o__Bacillales	f__Bacillaceae	g__Aquisalibacillus	s__Aquisalibacillus_elongatus	30	4.31629e-07	0.266667	2
d__Bacteria	k__unclassified_d__Bacteria	p__Firmicutes	c__Bacilli	o__Bacillales	f__Bacillaceae	g__Bacillus	s__Bacillus_albus	18	2.58977e-07	0.2	2
d__Bacteria	k__unclassified_d__Bacteria	p__Firmicutes	c__Bacilli	o__Bacillales	f__Bacillaceae	g__Bacillus	s__Bacillus_altitudinis	174	2.50345e-06	0.6	2
d__Bacteria	k__unclassified_d__Bacteria	p__Firmicutes	c__Bacilli	o__Bacillales	f__Bacillaceae	g__Bacillus	s__Bacillus_alveayuensis	2136	3.0732e-05	0.333333	3
d__Bacteria	k__unclassified_d__Bacteria	p__Firmicutes	c__Bacilli	o__Bacillales	f__Bacillaceae	g__Bacillus	s__Bacillus_amyloliquefaciens	88782	0.00127736	0.866667	301
d__Bacteria	k__unclassified_d__Bacteria	p__Firmicutes	c__Bacilli	o__Bacillales	f__Bacillaceae	g__Bacillus	s__Bacillus_andreraoultii	466	6.70463e-06	0.666667	1
d__Bacteria	k__unclassified_d__Bacteria	p__Firmicutes	c__Bacilli	o__Bacillales	f__Bacillaceae	g__Bacillus	s__Bacillus_anthracis	152	2.18692e-06	0.6	5
d__Bacteria	k__unclassified_d__Bacteria	p__Firmicutes	c__Bacilli	o__Bacillales	f__Bacillaceae	g__Bacillus	s__Bacillus_aquiflavi	92	1.32366e-06	0.4	2
d__Bacteria	k__unclassified_d__Bacteria	p__Firmicutes	c__Bacilli	o__Bacillales	f__Bacillaceae	g__Bacillus	s__Bacillus_atrophaeus	136	1.95672e-06	0.6	3
d__Bacteria	k__unclassified_d__Bacteria	p__Firmicutes	c__Bacilli	o__Bacillales	f__Bacillaceae	g__Bacillus	s__Bacillus_badius	126	1.81284e-06	0.266667	2
d__Bacteria	k__unclassified_d__Bacteria	p__Firmicutes	c__Bacilli	o__Bacillales	f__Bacillaceae	g__Bacillus	s__Bacillus_benzoevorans	12	1.72652e-07	0.133333	1
d__Bacteria	k__unclassified_d__Bacteria	p__Firmicutes	c__Bacilli	o__Bacillales	f__Bacillaceae	g__Bacillus	s__Bacillus_carboniphilus	56	8.05707e-07	0.266667	2
d__Bacteria	k__unclassified_d__Bacteria	p__Firmicutes	c__Bacilli	o__Bacillales	f__Bacillaceae	g__Bacillus	s__Bacillus_cereus	30496	0.000438765	0.933333	99
d__Bacteria	k__unclassified_d__Bacteria	p__Firmicutes	c__Bacilli	o__Bacillales	f__Bacillaceae	g__Bacillus	s__Bacillus_cereus_group_sp._BfR-BA-01325	244	3.51058e-06	0.266667	1
d__Bacteria	k__unclassified_d__Bacteria	p__Firmicutes	c__Bacilli	o__Bacillales	f__Bacillaceae	g__Bacillus	s__Bacillus_cereus_group_sp._BfR-BA-01352	34	4.89179e-07	0.2	2
d__Bacteria	k__unclassified_d__Bacteria	p__Firmicutes	c__Bacilli	o__Bacillales	f__Bacillaceae	g__Bacillus	s__Bacillus_cereus_group_sp._BfR-BA-01379	22	3.16528e-07	0.2	1
d__Bacteria	k__unclassified_d__Bacteria	p__Firmicutes	c__Bacilli	o__Bacillales	f__Bacillaceae	g__Bacillus	s__Bacillus_cereus_group_sp._BfR-BA-01380	12	1.72652e-07	0.0666667	1
d__Bacteria	k__unclassified_d__Bacteria	p__Firmicutes	c__Bacilli	o__Bacillales	f__Bacillaceae	g__Bacillus	s__Bacillus_cereus_group_sp._BfR-BA-01424	72	1.03591e-06	0.133333	1
d__Bacteria	k__unclassified_d__Bacteria	p__Firmicutes	c__Bacilli	o__Bacillales	f__Bacillaceae	g__Bacillus	s__Bacillus_cereus_group_sp._BfR-BA-01441	98	1.40999e-06	0.2	1
d__Bacteria	k__unclassified_d__Bacteria	p__Firmicutes	c__Bacilli	o__Bacillales	f__Bacillaceae	g__Bacillus	s__Bacillus_cereus_group_sp._BfR-BA-01455	30	4.31629e-07	0.133333	1
d__Bacteria	k__unclassified_d__Bacteria	p__Firmicutes	c__Bacilli	o__Bacillales	f__Bacillaceae	g__Bacillus	s__Bacillus_cereus_group_sp._BfR-BA-01521	8	1.15101e-07	0.0666667	1
d__Bacteria	k__unclassified_d__Bacteria	p__Firmicutes	c__Bacilli	o__Bacillales	f__Bacillaceae	g__Bacillus	s__Bacillus_cereus_group_sp._BfR-BA-01523	2	2.87753e-08	0.0666667	1
d__Bacteria	k__unclassified_d__Bacteria	p__Firmicutes	c__Bacilli	o__Bacillales	f__Bacillaceae	g__Bacillus	s__Bacillus_cereus_group_sp._BfR-BA-01524	46	6.61831e-07	0.266667	2
d__Bacteria	k__unclassified_d__Bacteria	p__Firmicutes	c__Bacilli	o__Bacillales	f__Bacillaceae	g__Bacillus	s__Bacillus_cihuensis	98	1.40999e-06	0.2	1
d__Bacteria	k__unclassified_d__Bacteria	p__Firmicutes	c__Bacilli	o__Bacillales	f__Bacillaceae	g__Bacillus	s__Bacillus_dafuensis	36	5.17955e-07	0.266667	2
d__Bacteria	k__unclassified_d__Bacteria	p__Firmicutes	c__Bacilli	o__Bacillales	f__Bacillaceae	g__Bacillus	s__Bacillus_dakarensis	182	2.61855e-06	0.4	2
d__Bacteria	k__unclassified_d__Bacteria	p__Firmicutes	c__Bacilli	o__Bacillales	f__Bacillaceae	g__Bacillus	s__Bacillus_fungorum	206	2.96385e-06	0.266667	3
d__Bacteria	k__unclassified_d__Bacteria	p__Firmicutes	c__Bacilli	o__Bacillales	f__Bacillaceae	g__Bacillus	s__Bacillus_gaemokensis	914	1.31503e-05	0.6	4
d__Bacteria	k__unclassified_d__Bacteria	p__Firmicutes	c__Bacilli	o__Bacillales	f__Bacillaceae	g__Bacillus	s__Bacillus_glycinifermentans	488	7.02116e-06	0.666667	12
d__Bacteria	k__unclassified_d__Bacteria	p__Firmicutes	c__Bacilli	o__Bacillales	f__Bacillaceae	g__Bacillus	s__Bacillus_halotolerans	368	5.29465e-06	0.6	2
d__Bacteria	k__unclassified_d__Bacteria	p__Firmicutes	c__Bacilli	o__Bacillales	f__Bacillaceae	g__Bacillus	s__Bacillus_inaquosorum	1836	2.64157e-05	0.733333	31
d__Bacteria	k__unclassified_d__Bacteria	p__Firmicutes	c__Bacilli	o__Bacillales	f__Bacillaceae	g__Bacillus	s__Bacillus_infantis	736	1.05893e-05	0.466667	2
d__Bacteria	k__unclassified_d__Bacteria	p__Firmicutes	c__Bacilli	o__Bacillales	f__Bacillaceae	g__Bacillus	s__Bacillus_licheniformis	1630	2.34518e-05	1	8
d__Bacteria	k__unclassified_d__Bacteria	p__Firmicutes	c__Bacilli	o__Bacillales	f__Bacillaceae	g__Bacillus	s__Bacillus_massiliogorillae	136	1.95672e-06	0.533333	3
d__Bacteria	k__unclassified_d__Bacteria	p__Firmicutes	c__Bacilli	o__Bacillales	f__Bacillaceae	g__Bacillus	s__Bacillus_massilionigeriensis	274	3.94221e-06	0.333333	3
d__Bacteria	k__unclassified_d__Bacteria	p__Firmicutes	c__Bacilli	o__Bacillales	f__Bacillaceae	g__Bacillus	s__Bacillus_mediterraneensis	12	1.72652e-07	0.2	1
d__Bacteria	k__unclassified_d__Bacteria	p__Firmicutes	c__Bacilli	o__Bacillales	f__Bacillaceae	g__Bacillus	s__Bacillus_mesophilus	106	1.52509e-06	0.2	2
d__Bacteria	k__unclassified_d__Bacteria	p__Firmicutes	c__Bacilli	o__Bacillales	f__Bacillaceae	g__Bacillus	s__Bacillus_methanolicus	11342	0.000163184	0.466667	2
d__Bacteria	k__unclassified_d__Bacteria	p__Firmicutes	c__Bacilli	o__Bacillales	f__Bacillaceae	g__Bacillus	s__Bacillus_mobilis	24	3.45303e-07	0.133333	2
d__Bacteria	k__unclassified_d__Bacteria	p__Firmicutes	c__Bacilli	o__Bacillales	f__Bacillaceae	g__Bacillus	s__Bacillus_mojavensis	88	1.26611e-06	0.466667	1
d__Bacteria	k__unclassified_d__Bacteria	p__Firmicutes	c__Bacilli	o__Bacillales	f__Bacillaceae	g__Bacillus	s__Bacillus_mycoides	6370	9.16492e-05	0.666667	10
d__Bacteria	k__unclassified_d__Bacteria	p__Firmicutes	c__Bacilli	o__Bacillales	f__Bacillaceae	g__Bacillus	s__Bacillus_nakamurai	306	4.40261e-06	0.533333	2
d__Bacteria	k__unclassified_d__Bacteria	p__Firmicutes	c__Bacilli	o__Bacillales	f__Bacillaceae	g__Bacillus	s__Bacillus_ndiopicus	16	2.30202e-07	0.133333	1
d__Bacteria	k__unclassified_d__Bacteria	p__Firmicutes	c__Bacilli	o__Bacillales	f__Bacillaceae	g__Bacillus	s__Bacillus_norwichensis	952	1.3697e-05	0.4	1
d__Bacteria	k__unclassified_d__Bacteria	p__Firmicutes	c__Bacilli	o__Bacillales	f__Bacillaceae	g__Bacillus	s__Bacillus_paralicheniformis	1122	1.61429e-05	1	5
d__Bacteria	k__unclassified_d__Bacteria	p__Firmicutes	c__Bacilli	o__Bacillales	f__Bacillaceae	g__Bacillus	s__Bacillus_paranthracis	418	6.01403e-06	0.8	10
d__Bacteria	k__unclassified_d__Bacteria	p__Firmicutes	c__Bacilli	o__Bacillales	f__Bacillaceae	g__Bacillus	s__Bacillus_proteolyticus	24	3.45303e-07	0.133333	1
d__Bacteria	k__unclassified_d__Bacteria	p__Firmicutes	c__Bacilli	o__Bacillales	f__Bacillaceae	g__Bacillus	s__Bacillus_pseudomycoides	1588	2.28476e-05	0.733333	9
d__Bacteria	k__unclassified_d__Bacteria	p__Firmicutes	c__Bacilli	o__Bacillales	f__Bacillaceae	g__Bacillus	s__Bacillus_pumilus	2870	4.12925e-05	0.466667	4
d__Bacteria	k__unclassified_d__Bacteria	p__Firmicutes	c__Bacilli	o__Bacillales	f__Bacillaceae	g__Bacillus	s__Bacillus_rubiinfantis	48	6.90606e-07	0.266667	1
d__Bacteria	k__unclassified_d__Bacteria	p__Firmicutes	c__Bacilli	o__Bacillales	f__Bacillaceae	g__Bacillus	s__Bacillus_safensis	2330	3.35232e-05	0.933333	3
d__Bacteria	k__unclassified_d__Bacteria	p__Firmicutes	c__Bacilli	o__Bacillales	f__Bacillaceae	g__Bacillus	s__Bacillus_salacetis	8	1.15101e-07	0.133333	1
d__Bacteria	k__unclassified_d__Bacteria	p__Firmicutes	c__Bacilli	o__Bacillales	f__Bacillaceae	g__Bacillus	s__Bacillus_siamensis	6720	9.66849e-05	1	5
d__Bacteria	k__unclassified_d__Bacteria	p__Firmicutes	c__Bacilli	o__Bacillales	f__Bacillaceae	g__Bacillus	s__Bacillus_sinesaloumensis	18	2.58977e-07	0.266667	1
d__Bacteria	k__unclassified_d__Bacteria	p__Firmicutes	c__Bacilli	o__Bacillales	f__Bacillaceae	g__Bacillus	s__Bacillus_smithii	58	8.34482e-07	0.2	2
d__Bacteria	k__unclassified_d__Bacteria	p__Firmicutes	c__Bacilli	o__Bacillales	f__Bacillaceae	g__Bacillus	s__Bacillus_sonorensis	6	8.63258e-08	0.0666667	1
d__Bacteria	k__unclassified_d__Bacteria	p__Firmicutes	c__Bacilli	o__Bacillales	f__Bacillaceae	g__Bacillus	s__Bacillus_sp._(in:_Bacteria)	1206	1.73515e-05	0.866667	30
d__Bacteria	k__unclassified_d__Bacteria	p__Firmicutes	c__Bacilli	o__Bacillales	f__Bacillaceae	g__Bacillus	s__Bacillus_sp._1813sda1	266	3.82711e-06	0.2	1
d__Bacteria	k__unclassified_d__Bacteria	p__Firmicutes	c__Bacilli	o__Bacillales	f__Bacillaceae	g__Bacillus	s__Bacillus_sp._1NLA3E	42	6.0428e-07	0.133333	2
d__Bacteria	k__unclassified_d__Bacteria	p__Firmicutes	c__Bacilli	o__Bacillales	f__Bacillaceae	g__Bacillus	s__Bacillus_sp._2211	502	7.22259e-06	0.6	1
d__Bacteria	k__unclassified_d__Bacteria	p__Firmicutes	c__Bacilli	o__Bacillales	f__Bacillaceae	g__Bacillus	s__Bacillus_sp._275	78	1.12223e-06	0.466667	1
d__Bacteria	k__unclassified_d__Bacteria	p__Firmicutes	c__Bacilli	o__Bacillales	f__Bacillaceae	g__Bacillus	s__Bacillus_sp._28A-2	10	1.43876e-07	0.133333	1
d__Bacteria	k__unclassified_d__Bacteria	p__Firmicutes	c__Bacilli	o__Bacillales	f__Bacillaceae	g__Bacillus	s__Bacillus_sp._2A25	162	2.3308e-06	0.6	7
d__Bacteria	k__unclassified_d__Bacteria	p__Firmicutes	c__Bacilli	o__Bacillales	f__Bacillaceae	g__Bacillus	s__Bacillus_sp._349Y	1156	1.66321e-05	0.8	3
d__Bacteria	k__unclassified_d__Bacteria	p__Firmicutes	c__Bacilli	o__Bacillales	f__Bacillaceae	g__Bacillus	s__Bacillus_sp._5B6	15170	0.00021826	0.8	57
d__Bacteria	k__unclassified_d__Bacteria	p__Firmicutes	c__Bacilli	o__Bacillales	f__Bacillaceae	g__Bacillus	s__Bacillus_sp._71mf	36	5.17955e-07	0.2	1
d__Bacteria	k__unclassified_d__Bacteria	p__Firmicutes	c__Bacilli	o__Bacillales	f__Bacillaceae	g__Bacillus	s__Bacillus_sp._7884-1	14	2.01427e-07	0.133333	1
d__Bacteria	k__unclassified_d__Bacteria	p__Firmicutes	c__Bacilli	o__Bacillales	f__Bacillaceae	g__Bacillus	s__Bacillus_sp._916	60	8.63258e-07	0.533333	1
d__Bacteria	k__unclassified_d__Bacteria	p__Firmicutes	c__Bacilli	o__Bacillales	f__Bacillaceae	g__Bacillus	s__Bacillus_sp._AFS002410	86	1.23734e-06	0.266667	1
d__Bacteria	k__unclassified_d__Bacteria	p__Firmicutes	c__Bacilli	o__Bacillales	f__Bacillaceae	g__Bacillus	s__Bacillus_sp._AFS006103	4	5.75505e-08	0.0666667	1
d__Bacteria	k__unclassified_d__Bacteria	p__Firmicutes	c__Bacilli	o__Bacillales	f__Bacillaceae	g__Bacillus	s__Bacillus_sp._AFS017336	48	6.90606e-07	0.2	2
d__Bacteria	k__unclassified_d__Bacteria	p__Firmicutes	c__Bacilli	o__Bacillales	f__Bacillaceae	g__Bacillus	s__Bacillus_sp._AFS018417	34	4.89179e-07	0.133333	1
d__Bacteria	k__unclassified_d__Bacteria	p__Firmicutes	c__Bacilli	o__Bacillales	f__Bacillaceae	g__Bacillus	s__Bacillus_sp._AFS026049	24	3.45303e-07	0.266667	1
d__Bacteria	k__unclassified_d__Bacteria	p__Firmicutes	c__Bacilli	o__Bacillales	f__Bacillaceae	g__Bacillus	s__Bacillus_sp._AFS029533	22	3.16528e-07	0.2	1
d__Bacteria	k__unclassified_d__Bacteria	p__Firmicutes	c__Bacilli	o__Bacillales	f__Bacillaceae	g__Bacillus	s__Bacillus_sp._AFS031507	254	3.65446e-06	0.333333	1
d__Bacteria	k__unclassified_d__Bacteria	p__Firmicutes	c__Bacilli	o__Bacillales	f__Bacillaceae	g__Bacillus	s__Bacillus_sp._AFS041924	12	1.72652e-07	0.0666667	1
d__Bacteria	k__unclassified_d__Bacteria	p__Firmicutes	c__Bacilli	o__Bacillales	f__Bacillaceae	g__Bacillus	s__Bacillus_sp._AM1(2019)	54	7.76932e-07	0.533333	2
d__Bacteria	k__unclassified_d__Bacteria	p__Firmicutes	c__Bacilli	o__Bacillales	f__Bacillaceae	g__Bacillus	s__Bacillus_sp._APMAM	414	5.95648e-06	0.4	2
d__Bacteria	k__unclassified_d__Bacteria	p__Firmicutes	c__Bacilli	o__Bacillales	f__Bacillaceae	g__Bacillus	s__Bacillus_sp._Au-Bac7	50	7.19381e-07	0.2	1
d__Bacteria	k__unclassified_d__Bacteria	p__Firmicutes	c__Bacilli	o__Bacillales	f__Bacillaceae	g__Bacillus	s__Bacillus_sp._BGMRC_2118	40	5.75505e-07	0.2	1
d__Bacteria	k__unclassified_d__Bacteria	p__Firmicutes	c__Bacilli	o__Bacillales	f__Bacillaceae	g__Bacillus	s__Bacillus_sp._BH072	12	1.72652e-07	0.2	1
d__Bacteria	k__unclassified_d__Bacteria	p__Firmicutes	c__Bacilli	o__Bacillales	f__Bacillaceae	g__Bacillus	s__Bacillus_sp._BML-BC051	14	2.01427e-07	0.0666667	1
d__Bacteria	k__unclassified_d__Bacteria	p__Firmicutes	c__Bacilli	o__Bacillales	f__Bacillaceae	g__Bacillus	s__Bacillus_sp._C11	36	5.17955e-07	0.266667	3
d__Bacteria	k__unclassified_d__Bacteria	p__Firmicutes	c__Bacilli	o__Bacillales	f__Bacillaceae	g__Bacillus	s__Bacillus_sp._CAG:988	120	1.72652e-06	0.133333	1
d__Bacteria	k__unclassified_d__Bacteria	p__Firmicutes	c__Bacilli	o__Bacillales	f__Bacillaceae	g__Bacillus	s__Bacillus_sp._CECT_9360	36	5.17955e-07	0.266667	1
d__Bacteria	k__unclassified_d__Bacteria	p__Firmicutes	c__Bacilli	o__Bacillales	f__Bacillaceae	g__Bacillus	s__Bacillus_sp._CGMCC_1.16541	1070	1.53948e-05	0.533333	1
d__Bacteria	k__unclassified_d__Bacteria	p__Firmicutes	c__Bacilli	o__Bacillales	f__Bacillaceae	g__Bacillus	s__Bacillus_sp._CN2	3834	5.51622e-05	0.733333	16
d__Bacteria	k__unclassified_d__Bacteria	p__Firmicutes	c__Bacilli	o__Bacillales	f__Bacillaceae	g__Bacillus	s__Bacillus_sp._CRN_9	3936	5.66297e-05	0.533333	2
d__Bacteria	k__unclassified_d__Bacteria	p__Firmicutes	c__Bacilli	o__Bacillales	f__Bacillaceae	g__Bacillus	s__Bacillus_sp._D386	4	5.75505e-08	0.133333	1
d__Bacteria	k__unclassified_d__Bacteria	p__Firmicutes	c__Bacilli	o__Bacillales	f__Bacillaceae	g__Bacillus	s__Bacillus_sp._DNRA2	162	2.3308e-06	0.333333	1
d__Bacteria	k__unclassified_d__Bacteria	p__Firmicutes	c__Bacilli	o__Bacillales	f__Bacillaceae	g__Bacillus	s__Bacillus_sp._E214	16	2.30202e-07	0.2	2
d__Bacteria	k__unclassified_d__Bacteria	p__Firmicutes	c__Bacilli	o__Bacillales	f__Bacillaceae	g__Bacillus	s__Bacillus_sp._EB01	22	3.16528e-07	0.2	1
d__Bacteria	k__unclassified_d__Bacteria	p__Firmicutes	c__Bacilli	o__Bacillales	f__Bacillaceae	g__Bacillus	s__Bacillus_sp._EB106-08-02-XG196	28	4.02854e-07	0.2	1
d__Bacteria	k__unclassified_d__Bacteria	p__Firmicutes	c__Bacilli	o__Bacillales	f__Bacillaceae	g__Bacillus	s__Bacillus_sp._EB600	810	1.1654e-05	0.266667	1
d__Bacteria	k__unclassified_d__Bacteria	p__Firmicutes	c__Bacilli	o__Bacillales	f__Bacillaceae	g__Bacillus	s__Bacillus_sp._EKM417B	44	6.33056e-07	0.266667	1
d__Bacteria	k__unclassified_d__Bacteria	p__Firmicutes	c__Bacilli	o__Bacillales	f__Bacillaceae	g__Bacillus	s__Bacillus_sp._FJAT-14578	12	1.72652e-07	0.133333	2
d__Bacteria	k__unclassified_d__Bacteria	p__Firmicutes	c__Bacilli	o__Bacillales	f__Bacillaceae	g__Bacillus	s__Bacillus_sp._FJAT-18017	20	2.87753e-07	0.2	1
d__Bacteria	k__unclassified_d__Bacteria	p__Firmicutes	c__Bacilli	o__Bacillales	f__Bacillaceae	g__Bacillus	s__Bacillus_sp._FJAT-21945	92	1.32366e-06	0.2	1
d__Bacteria	k__unclassified_d__Bacteria	p__Firmicutes	c__Bacilli	o__Bacillales	f__Bacillaceae	g__Bacillus	s__Bacillus_sp._FJAT-22090	1342	1.93082e-05	0.733333	3
d__Bacteria	k__unclassified_d__Bacteria	p__Firmicutes	c__Bacilli	o__Bacillales	f__Bacillaceae	g__Bacillus	s__Bacillus_sp._FJAT-26377	8	1.15101e-07	0.133333	1
d__Bacteria	k__unclassified_d__Bacteria	p__Firmicutes	c__Bacilli	o__Bacillales	f__Bacillaceae	g__Bacillus	s__Bacillus_sp._FJAT-26390	338	4.86302e-06	0.666667	1
d__Bacteria	k__unclassified_d__Bacteria	p__Firmicutes	c__Bacilli	o__Bacillales	f__Bacillaceae	g__Bacillus	s__Bacillus_sp._FJAT-26652	88	1.26611e-06	0.2	1
d__Bacteria	k__unclassified_d__Bacteria	p__Firmicutes	c__Bacilli	o__Bacillales	f__Bacillaceae	g__Bacillus	s__Bacillus_sp._FJAT-27001	334	4.80547e-06	0.6	2
d__Bacteria	k__unclassified_d__Bacteria	p__Firmicutes	c__Bacilli	o__Bacillales	f__Bacillaceae	g__Bacillus	s__Bacillus_sp._FJAT-27264	544	7.82687e-06	0.2	1
d__Bacteria	k__unclassified_d__Bacteria	p__Firmicutes	c__Bacilli	o__Bacillales	f__Bacillaceae	g__Bacillus	s__Bacillus_sp._FJAT-27445	6	8.63258e-08	0.2	1
d__Bacteria	k__unclassified_d__Bacteria	p__Firmicutes	c__Bacilli	o__Bacillales	f__Bacillaceae	g__Bacillus	s__Bacillus_sp._FJAT-27916	192	2.76242e-06	0.4	2
d__Bacteria	k__unclassified_d__Bacteria	p__Firmicutes	c__Bacilli	o__Bacillales	f__Bacillaceae	g__Bacillus	s__Bacillus_sp._FJAT-27986	46	6.61831e-07	0.266667	2
d__Bacteria	k__unclassified_d__Bacteria	p__Firmicutes	c__Bacilli	o__Bacillales	f__Bacillaceae	g__Bacillus	s__Bacillus_sp._FJAT-28004	1086	1.5625e-05	0.666667	2
d__Bacteria	k__unclassified_d__Bacteria	p__Firmicutes	c__Bacilli	o__Bacillales	f__Bacillaceae	g__Bacillus	s__Bacillus_sp._FJAT-29814	3594	5.17091e-05	0.333333	1
d__Bacteria	k__unclassified_d__Bacteria	p__Firmicutes	c__Bacilli	o__Bacillales	f__Bacillaceae	g__Bacillus	s__Bacillus_sp._FJAT-29937	120	1.72652e-06	0.2	1
d__Bacteria	k__unclassified_d__Bacteria	p__Firmicutes	c__Bacilli	o__Bacillales	f__Bacillaceae	g__Bacillus	s__Bacillus_sp._FJAT-42376	252	3.62568e-06	0.266667	1
d__Bacteria	k__unclassified_d__Bacteria	p__Firmicutes	c__Bacilli	o__Bacillales	f__Bacillaceae	g__Bacillus	s__Bacillus_sp._FJAT-44876	32	4.60404e-07	0.133333	1
d__Bacteria	k__unclassified_d__Bacteria	p__Firmicutes	c__Bacilli	o__Bacillales	f__Bacillaceae	g__Bacillus	s__Bacillus_sp._FJAT-45350	8	1.15101e-07	0.133333	1
d__Bacteria	k__unclassified_d__Bacteria	p__Firmicutes	c__Bacilli	o__Bacillales	f__Bacillaceae	g__Bacillus	s__Bacillus_sp._FJAT-47783	8	1.15101e-07	0.133333	2
d__Bacteria	k__unclassified_d__Bacteria	p__Firmicutes	c__Bacilli	o__Bacillales	f__Bacillaceae	g__Bacillus	s__Bacillus_sp._FJAT-49705	26	3.74078e-07	0.2	1
d__Bacteria	k__unclassified_d__Bacteria	p__Firmicutes	c__Bacilli	o__Bacillales	f__Bacillaceae	g__Bacillus	s__Bacillus_sp._FJAT-49711	20	2.87753e-07	0.266667	2
d__Bacteria	k__unclassified_d__Bacteria	p__Firmicutes	c__Bacilli	o__Bacillales	f__Bacillaceae	g__Bacillus	s__Bacillus_sp._FJAT-49736	8	1.15101e-07	0.2	1
d__Bacteria	k__unclassified_d__Bacteria	p__Firmicutes	c__Bacilli	o__Bacillales	f__Bacillaceae	g__Bacillus	s__Bacillus_sp._FJAT-49754	4	5.75505e-08	0.0666667	1
d__Bacteria	k__unclassified_d__Bacteria	p__Firmicutes	c__Bacilli	o__Bacillales	f__Bacillaceae	g__Bacillus	s__Bacillus_sp._FJAT-50079	62	8.92033e-07	0.2	2
d__Bacteria	k__unclassified_d__Bacteria	p__Firmicutes	c__Bacilli	o__Bacillales	f__Bacillaceae	g__Bacillus	s__Bacillus_sp._GZB	150	2.15814e-06	0.6	1
d__Bacteria	k__unclassified_d__Bacteria	p__Firmicutes	c__Bacilli	o__Bacillales	f__Bacillaceae	g__Bacillus	s__Bacillus_sp._GeD10	148	2.12937e-06	0.266667	1
d__Bacteria	k__unclassified_d__Bacteria	p__Firmicutes	c__Bacilli	o__Bacillales	f__Bacillaceae	g__Bacillus	s__Bacillus_sp._Gen3	88	1.26611e-06	0.2	2
d__Bacteria	k__unclassified_d__Bacteria	p__Firmicutes	c__Bacilli	o__Bacillales	f__Bacillaceae	g__Bacillus	s__Bacillus_sp._HMF5848	8	1.15101e-07	0.133333	1
d__Bacteria	k__unclassified_d__Bacteria	p__Firmicutes	c__Bacilli	o__Bacillales	f__Bacillaceae	g__Bacillus	s__Bacillus_sp._HMSC76G11	30	4.31629e-07	0.133333	1
d__Bacteria	k__unclassified_d__Bacteria	p__Firmicutes	c__Bacilli	o__Bacillales	f__Bacillaceae	g__Bacillus	s__Bacillus_sp._IITD106	104	1.49631e-06	0.333333	2
d__Bacteria	k__unclassified_d__Bacteria	p__Firmicutes	c__Bacilli	o__Bacillales	f__Bacillaceae	g__Bacillus	s__Bacillus_sp._ISL-39	104	1.49631e-06	0.2	1
d__Bacteria	k__unclassified_d__Bacteria	p__Firmicutes	c__Bacilli	o__Bacillales	f__Bacillaceae	g__Bacillus	s__Bacillus_sp._ISL-53	254	3.65446e-06	0.266667	1
d__Bacteria	k__unclassified_d__Bacteria	p__Firmicutes	c__Bacilli	o__Bacillales	f__Bacillaceae	g__Bacillus	s__Bacillus_sp._J14TS2	12	1.72652e-07	0.133333	1
d__Bacteria	k__unclassified_d__Bacteria	p__Firmicutes	c__Bacilli	o__Bacillales	f__Bacillaceae	g__Bacillus	s__Bacillus_sp._J33	20	2.87753e-07	0.133333	1
d__Bacteria	k__unclassified_d__Bacteria	p__Firmicutes	c__Bacilli	o__Bacillales	f__Bacillaceae	g__Bacillus	s__Bacillus_sp._JFL15	2	2.87753e-08	0.0666667	1
d__Bacteria	k__unclassified_d__Bacteria	p__Firmicutes	c__Bacilli	o__Bacillales	f__Bacillaceae	g__Bacillus	s__Bacillus_sp._JY-23	38	5.4673e-07	0.2	2
d__Bacteria	k__unclassified_d__Bacteria	p__Firmicutes	c__Bacilli	o__Bacillales	f__Bacillaceae	g__Bacillus	s__Bacillus_sp._LK7	108	1.55386e-06	0.666667	1
d__Bacteria	k__unclassified_d__Bacteria	p__Firmicutes	c__Bacilli	o__Bacillales	f__Bacillaceae	g__Bacillus	s__Bacillus_sp._LM_4-2	34	4.89179e-07	0.266667	1
d__Bacteria	k__unclassified_d__Bacteria	p__Firmicutes	c__Bacilli	o__Bacillales	f__Bacillaceae	g__Bacillus	s__Bacillus_sp._M6-12	96	1.38121e-06	0.2	1
d__Bacteria	k__unclassified_d__Bacteria	p__Firmicutes	c__Bacilli	o__Bacillales	f__Bacillaceae	g__Bacillus	s__Bacillus_sp._MM2020_1	162	2.3308e-06	0.2	2
d__Bacteria	k__unclassified_d__Bacteria	p__Firmicutes	c__Bacilli	o__Bacillales	f__Bacillaceae	g__Bacillus	s__Bacillus_sp._MUM_116	2124	3.05593e-05	0.333333	3
d__Bacteria	k__unclassified_d__Bacteria	p__Firmicutes	c__Bacilli	o__Bacillales	f__Bacillaceae	g__Bacillus	s__Bacillus_sp._MUM_13	14	2.01427e-07	0.133333	1
d__Bacteria	k__unclassified_d__Bacteria	p__Firmicutes	c__Bacilli	o__Bacillales	f__Bacillaceae	g__Bacillus	s__Bacillus_sp._Marseille-P3800	22	3.16528e-07	0.133333	1
d__Bacteria	k__unclassified_d__Bacteria	p__Firmicutes	c__Bacilli	o__Bacillales	f__Bacillaceae	g__Bacillus	s__Bacillus_sp._N1-1	68	9.78359e-07	0.2	2
d__Bacteria	k__unclassified_d__Bacteria	p__Firmicutes	c__Bacilli	o__Bacillales	f__Bacillaceae	g__Bacillus	s__Bacillus_sp._N5-665	44	6.33056e-07	0.2	1
d__Bacteria	k__unclassified_d__Bacteria	p__Firmicutes	c__Bacilli	o__Bacillales	f__Bacillaceae	g__Bacillus	s__Bacillus_sp._NH11B	72	1.03591e-06	0.0666667	2
d__Bacteria	k__unclassified_d__Bacteria	p__Firmicutes	c__Bacilli	o__Bacillales	f__Bacillaceae	g__Bacillus	s__Bacillus_sp._NRRL_B-14911	44	6.33056e-07	0.533333	1
d__Bacteria	k__unclassified_d__Bacteria	p__Firmicutes	c__Bacilli	o__Bacillales	f__Bacillaceae	g__Bacillus	s__Bacillus_sp._NTK071	16	2.30202e-07	0.0666667	1
d__Bacteria	k__unclassified_d__Bacteria	p__Firmicutes	c__Bacilli	o__Bacillales	f__Bacillaceae	g__Bacillus	s__Bacillus_sp._NTK074B	68	9.78359e-07	0.0666667	2
d__Bacteria	k__unclassified_d__Bacteria	p__Firmicutes	c__Bacilli	o__Bacillales	f__Bacillaceae	g__Bacillus	s__Bacillus_sp._OK048	40	5.75505e-07	0.2	2
d__Bacteria	k__unclassified_d__Bacteria	p__Firmicutes	c__Bacilli	o__Bacillales	f__Bacillaceae	g__Bacillus	s__Bacillus_sp._OV166	8	1.15101e-07	0.133333	1
d__Bacteria	k__unclassified_d__Bacteria	p__Firmicutes	c__Bacilli	o__Bacillales	f__Bacillaceae	g__Bacillus	s__Bacillus_sp._OxB-1	4	5.75505e-08	0.0666667	1
d__Bacteria	k__unclassified_d__Bacteria	p__Firmicutes	c__Bacilli	o__Bacillales	f__Bacillaceae	g__Bacillus	s__Bacillus_sp._P16(2019)	6	8.63258e-08	0.133333	1
d__Bacteria	k__unclassified_d__Bacteria	p__Firmicutes	c__Bacilli	o__Bacillales	f__Bacillaceae	g__Bacillus	s__Bacillus_sp._PK3_68	6	8.63258e-08	0.133333	1
d__Bacteria	k__unclassified_d__Bacteria	p__Firmicutes	c__Bacilli	o__Bacillales	f__Bacillaceae	g__Bacillus	s__Bacillus_sp._PW192	1912	2.75091e-05	0.733333	5
d__Bacteria	k__unclassified_d__Bacteria	p__Firmicutes	c__Bacilli	o__Bacillales	f__Bacillaceae	g__Bacillus	s__Bacillus_sp._R45	394	5.66873e-06	0.733333	1
d__Bacteria	k__unclassified_d__Bacteria	p__Firmicutes	c__Bacilli	o__Bacillales	f__Bacillaceae	g__Bacillus	s__Bacillus_sp._REN10	70	1.00713e-06	0.133333	1
d__Bacteria	k__unclassified_d__Bacteria	p__Firmicutes	c__Bacilli	o__Bacillales	f__Bacillaceae	g__Bacillus	s__Bacillus_sp._REN16	68	9.78359e-07	0.266667	2
d__Bacteria	k__unclassified_d__Bacteria	p__Firmicutes	c__Bacilli	o__Bacillales	f__Bacillaceae	g__Bacillus	s__Bacillus_sp._RHFB	496	7.13626e-06	0.2	1
d__Bacteria	k__unclassified_d__Bacteria	p__Firmicutes	c__Bacilli	o__Bacillales	f__Bacillaceae	g__Bacillus	s__Bacillus_sp._RHFS18	316	4.54649e-06	0.666667	4
d__Bacteria	k__unclassified_d__Bacteria	p__Firmicutes	c__Bacilli	o__Bacillales	f__Bacillaceae	g__Bacillus	s__Bacillus_sp._Root147	2	2.87753e-08	0.0666667	1
d__Bacteria	k__unclassified_d__Bacteria	p__Firmicutes	c__Bacilli	o__Bacillales	f__Bacillaceae	g__Bacillus	s__Bacillus_sp._S/N-304-OC-R1	86	1.23734e-06	0.266667	3
d__Bacteria	k__unclassified_d__Bacteria	p__Firmicutes	c__Bacilli	o__Bacillales	f__Bacillaceae	g__Bacillus	s__Bacillus_sp._S0628	624	8.97788e-06	0.2	1
d__Bacteria	k__unclassified_d__Bacteria	p__Firmicutes	c__Bacilli	o__Bacillales	f__Bacillaceae	g__Bacillus	s__Bacillus_sp._S3	250	3.59691e-06	0.333333	5
d__Bacteria	k__unclassified_d__Bacteria	p__Firmicutes	c__Bacilli	o__Bacillales	f__Bacillaceae	g__Bacillus	s__Bacillus_sp._SB47	76	1.09346e-06	0.466667	1
d__Bacteria	k__unclassified_d__Bacteria	p__Firmicutes	c__Bacilli	o__Bacillales	f__Bacillaceae	g__Bacillus	s__Bacillus_sp._SD088	8	1.15101e-07	0.133333	1
d__Bacteria	k__unclassified_d__Bacteria	p__Firmicutes	c__Bacilli	o__Bacillales	f__Bacillaceae	g__Bacillus	s__Bacillus_sp._SJS	220	3.16528e-06	0.6	2
d__Bacteria	k__unclassified_d__Bacteria	p__Firmicutes	c__Bacilli	o__Bacillales	f__Bacillaceae	g__Bacillus	s__Bacillus_sp._SRB3LM	1546	2.22433e-05	0.533333	1
d__Bacteria	k__unclassified_d__Bacteria	p__Firmicutes	c__Bacilli	o__Bacillales	f__Bacillaceae	g__Bacillus	s__Bacillus_sp._T33-2	16	2.30202e-07	0.266667	1
d__Bacteria	k__unclassified_d__Bacteria	p__Firmicutes	c__Bacilli	o__Bacillales	f__Bacillaceae	g__Bacillus	s__Bacillus_sp._TH13	160	2.30202e-06	0.333333	1
d__Bacteria	k__unclassified_d__Bacteria	p__Firmicutes	c__Bacilli	o__Bacillales	f__Bacillaceae	g__Bacillus	s__Bacillus_sp._TS-2	28	4.02854e-07	0.2	1
d__Bacteria	k__unclassified_d__Bacteria	p__Firmicutes	c__Bacilli	o__Bacillales	f__Bacillaceae	g__Bacillus	s__Bacillus_sp._UMB0899	46	6.61831e-07	0.266667	1
d__Bacteria	k__unclassified_d__Bacteria	p__Firmicutes	c__Bacilli	o__Bacillales	f__Bacillaceae	g__Bacillus	s__Bacillus_sp._UNC322MFChir4.1	4	5.75505e-08	0.0666667	1
d__Bacteria	k__unclassified_d__Bacteria	p__Firmicutes	c__Bacilli	o__Bacillales	f__Bacillaceae	g__Bacillus	s__Bacillus_sp._UNC41MFS5	104	1.49631e-06	0.333333	4
d__Bacteria	k__unclassified_d__Bacteria	p__Firmicutes	c__Bacilli	o__Bacillales	f__Bacillaceae	g__Bacillus	s__Bacillus_sp._USDA818B3_A	70	1.00713e-06	0.266667	1
d__Bacteria	k__unclassified_d__Bacteria	p__Firmicutes	c__Bacilli	o__Bacillales	f__Bacillaceae	g__Bacillus	s__Bacillus_sp._V3-13	36	5.17955e-07	0.133333	1
d__Bacteria	k__unclassified_d__Bacteria	p__Firmicutes	c__Bacilli	o__Bacillales	f__Bacillaceae	g__Bacillus	s__Bacillus_sp._VKPM_B-3276	4	5.75505e-08	0.133333	1
d__Bacteria	k__unclassified_d__Bacteria	p__Firmicutes	c__Bacilli	o__Bacillales	f__Bacillaceae	g__Bacillus	s__Bacillus_sp._VMFN-A1	1526	2.19555e-05	0.733333	6
d__Bacteria	k__unclassified_d__Bacteria	p__Firmicutes	c__Bacilli	o__Bacillales	f__Bacillaceae	g__Bacillus	s__Bacillus_sp._XF8	14	2.01427e-07	0.133333	1
d__Bacteria	k__unclassified_d__Bacteria	p__Firmicutes	c__Bacilli	o__Bacillales	f__Bacillaceae	g__Bacillus	s__Bacillus_sp._Y1	10	1.43876e-07	0.2	1
d__Bacteria	k__unclassified_d__Bacteria	p__Firmicutes	c__Bacilli	o__Bacillales	f__Bacillaceae	g__Bacillus	s__Bacillus_sp._ZJS3	16	2.30202e-07	0.133333	1
d__Bacteria	k__unclassified_d__Bacteria	p__Firmicutes	c__Bacilli	o__Bacillales	f__Bacillaceae	g__Bacillus	s__Bacillus_sp._ZY-1-1	2030	2.92069e-05	0.666667	5
d__Bacteria	k__unclassified_d__Bacteria	p__Firmicutes	c__Bacilli	o__Bacillales	f__Bacillaceae	g__Bacillus	s__Bacillus_sp._ZZV12-4809	8	1.15101e-07	0.0666667	1
d__Bacteria	k__unclassified_d__Bacteria	p__Firmicutes	c__Bacilli	o__Bacillales	f__Bacillaceae	g__Bacillus	s__Bacillus_stercoris	360	5.17955e-06	0.533333	2
d__Bacteria	k__unclassified_d__Bacteria	p__Firmicutes	c__Bacilli	o__Bacillales	f__Bacillaceae	g__Bacillus	s__Bacillus_stratosphericus	6	8.63258e-08	0.133333	1
d__Bacteria	k__unclassified_d__Bacteria	p__Firmicutes	c__Bacilli	o__Bacillales	f__Bacillaceae	g__Bacillus	s__Bacillus_subtilis	86966	0.00125123	1	124
d__Bacteria	k__unclassified_d__Bacteria	p__Firmicutes	c__Bacilli	o__Bacillales	f__Bacillaceae	g__Bacillus	s__Bacillus_testis	8	1.15101e-07	0.133333	1
d__Bacteria	k__unclassified_d__Bacteria	p__Firmicutes	c__Bacilli	o__Bacillales	f__Bacillaceae	g__Bacillus	s__Bacillus_thermotolerans	12	1.72652e-07	0.2	1
d__Bacteria	k__unclassified_d__Bacteria	p__Firmicutes	c__Bacilli	o__Bacillales	f__Bacillaceae	g__Bacillus	s__Bacillus_thuringiensis	9536	0.0001372	0.933333	28
d__Bacteria	k__unclassified_d__Bacteria	p__Firmicutes	c__Bacilli	o__Bacillales	f__Bacillaceae	g__Bacillus	s__Bacillus_tianshenii	4358	6.27013e-05	0.466667	1
d__Bacteria	k__unclassified_d__Bacteria	p__Firmicutes	c__Bacilli	o__Bacillales	f__Bacillaceae	g__Bacillus	s__Bacillus_timonensis	48	6.90606e-07	0.333333	2
d__Bacteria	k__unclassified_d__Bacteria	p__Firmicutes	c__Bacilli	o__Bacillales	f__Bacillaceae	g__Bacillus	s__Bacillus_toyonensis	7510	0.000108051	1	15
d__Bacteria	k__unclassified_d__Bacteria	p__Firmicutes	c__Bacilli	o__Bacillales	f__Bacillaceae	g__Bacillus	s__Bacillus_tropicus	64	9.20808e-07	0.266667	2
d__Bacteria	k__unclassified_d__Bacteria	p__Firmicutes	c__Bacilli	o__Bacillales	f__Bacillaceae	g__Bacillus	s__Bacillus_tuaregi	456	6.56076e-06	0.466667	2
d__Bacteria	k__unclassified_d__Bacteria	p__Firmicutes	c__Bacilli	o__Bacillales	f__Bacillaceae	g__Bacillus	s__Bacillus_velezensis	189384	0.00272479	0.8	680
d__Bacteria	k__unclassified_d__Bacteria	p__Firmicutes	c__Bacilli	o__Bacillales	f__Bacillaceae	g__Bacillus	s__Bacillus_wiedmannii	2684	3.86164e-05	0.866667	9
d__Bacteria	k__unclassified_d__Bacteria	p__Firmicutes	c__Bacilli	o__Bacillales	f__Bacillaceae	g__Bacillus	s__Bacillus_yapensis	39060	0.000561981	1	1
d__Bacteria	k__unclassified_d__Bacteria	p__Firmicutes	c__Bacilli	o__Bacillales	f__Bacillaceae	g__Bacillus	s__unclassified_g__Bacillus	1102028	0.0158556	1	3180
d__Bacteria	k__unclassified_d__Bacteria	p__Firmicutes	c__Bacilli	o__Bacillales	f__Bacillaceae	g__Caldalkalibacillus	s__Caldalkalibacillus_mannanilyticus	12	1.72652e-07	0.2	1
d__Bacteria	k__unclassified_d__Bacteria	p__Firmicutes	c__Bacilli	o__Bacillales	f__Bacillaceae	g__Caldalkalibacillus	s__Caldalkalibacillus_thermarum	44	6.33056e-07	0.133333	1
d__Bacteria	k__unclassified_d__Bacteria	p__Firmicutes	c__Bacilli	o__Bacillales	f__Bacillaceae	g__Caldibacillus	s__Caldibacillus_debilis	10	1.43876e-07	0.0666667	1
d__Bacteria	k__unclassified_d__Bacteria	p__Firmicutes	c__Bacilli	o__Bacillales	f__Bacillaceae	g__Caldibacillus	s__Caldibacillus_pasinlerensis	1396	2.00851e-05	0.466667	3
d__Bacteria	k__unclassified_d__Bacteria	p__Firmicutes	c__Bacilli	o__Bacillales	f__Bacillaceae	g__Caldibacillus	s__Caldibacillus_thermoamylovorans	2716	3.90768e-05	0.533333	5
d__Bacteria	k__unclassified_d__Bacteria	p__Firmicutes	c__Bacilli	o__Bacillales	f__Bacillaceae	g__Caldibacillus	s__unclassified_g__Caldibacillus	4	5.75505e-08	0.0666667	1
d__Bacteria	k__unclassified_d__Bacteria	p__Firmicutes	c__Bacilli	o__Bacillales	f__Bacillaceae	g__Calditerricola	s__Calditerricola_sp.	16	2.30202e-07	0.2	1
d__Bacteria	k__unclassified_d__Bacteria	p__Firmicutes	c__Bacilli	o__Bacillales	f__Bacillaceae	g__Calidifontibacillus	s__Calidifontibacillus_erzurumensis	46	6.61831e-07	0.2	2
d__Bacteria	k__unclassified_d__Bacteria	p__Firmicutes	c__Bacilli	o__Bacillales	f__Bacillaceae	g__Compostibacillus	s__Compostibacillus_humi	20	2.87753e-07	0.2	1
d__Bacteria	k__unclassified_d__Bacteria	p__Firmicutes	c__Bacilli	o__Bacillales	f__Bacillaceae	g__Cytobacillus	s__Cytobacillus_depressus	434	6.24423e-06	0.466667	1
d__Bacteria	k__unclassified_d__Bacteria	p__Firmicutes	c__Bacilli	o__Bacillales	f__Bacillaceae	g__Cytobacillus	s__Cytobacillus_eiseniae	8	1.15101e-07	0.0666667	1
d__Bacteria	k__unclassified_d__Bacteria	p__Firmicutes	c__Bacilli	o__Bacillales	f__Bacillaceae	g__Cytobacillus	s__Cytobacillus_firmus	230	3.30915e-06	0.2	1
d__Bacteria	k__unclassified_d__Bacteria	p__Firmicutes	c__Bacilli	o__Bacillales	f__Bacillaceae	g__Cytobacillus	s__Cytobacillus_gottheilii	432	6.21545e-06	0.2	2
d__Bacteria	k__unclassified_d__Bacteria	p__Firmicutes	c__Bacilli	o__Bacillales	f__Bacillaceae	g__Cytobacillus	s__Cytobacillus_horneckiae	1006	1.4474e-05	0.733333	4
d__Bacteria	k__unclassified_d__Bacteria	p__Firmicutes	c__Bacilli	o__Bacillales	f__Bacillaceae	g__Cytobacillus	s__Cytobacillus_kochii	2	2.87753e-08	0.0666667	1
d__Bacteria	k__unclassified_d__Bacteria	p__Firmicutes	c__Bacilli	o__Bacillales	f__Bacillaceae	g__Cytobacillus	s__Cytobacillus_luteolus	12	1.72652e-07	0.133333	1
d__Bacteria	k__unclassified_d__Bacteria	p__Firmicutes	c__Bacilli	o__Bacillales	f__Bacillaceae	g__Cytobacillus	s__Cytobacillus_oceanisediminis	16	2.30202e-07	0.133333	1
d__Bacteria	k__unclassified_d__Bacteria	p__Firmicutes	c__Bacilli	o__Bacillales	f__Bacillaceae	g__Cytobacillus	s__Cytobacillus_solani	22	3.16528e-07	0.2	3
d__Bacteria	k__unclassified_d__Bacteria	p__Firmicutes	c__Bacilli	o__Bacillales	f__Bacillaceae	g__Cytobacillus	s__Cytobacillus_sp._HI03-3b	12	1.72652e-07	0.0666667	1
d__Bacteria	k__unclassified_d__Bacteria	p__Firmicutes	c__Bacilli	o__Bacillales	f__Bacillaceae	g__Cytobacillus	s__Cytobacillus_suaedae	12	1.72652e-07	0.2	1
d__Bacteria	k__unclassified_d__Bacteria	p__Firmicutes	c__Bacilli	o__Bacillales	f__Bacillaceae	g__Desertibacillus	s__Desertibacillus_haloalkaliphilus	426	6.12913e-06	0.666667	3
d__Bacteria	k__unclassified_d__Bacteria	p__Firmicutes	c__Bacilli	o__Bacillales	f__Bacillaceae	g__Domibacillus	s__Domibacillus_aminovorans	844	1.21432e-05	0.2	1
d__Bacteria	k__unclassified_d__Bacteria	p__Firmicutes	c__Bacilli	o__Bacillales	f__Bacillaceae	g__Domibacillus	s__Domibacillus_epiphyticus	12	1.72652e-07	0.133333	1
d__Bacteria	k__unclassified_d__Bacteria	p__Firmicutes	c__Bacilli	o__Bacillales	f__Bacillaceae	g__Domibacillus	s__Domibacillus_mangrovi	248	3.56813e-06	0.133333	1
d__Bacteria	k__unclassified_d__Bacteria	p__Firmicutes	c__Bacilli	o__Bacillales	f__Bacillaceae	g__Domibacillus	s__Domibacillus_robiginosus	10	1.43876e-07	0.133333	1
d__Bacteria	k__unclassified_d__Bacteria	p__Firmicutes	c__Bacilli	o__Bacillales	f__Bacillaceae	g__Domibacillus	s__Domibacillus_sp._A3M-37	266	3.82711e-06	0.466667	4
d__Bacteria	k__unclassified_d__Bacteria	p__Firmicutes	c__Bacilli	o__Bacillales	f__Bacillaceae	g__Domibacillus	s__Domibacillus_sp._PGB-M46	32	4.60404e-07	0.0666667	1
d__Bacteria	k__unclassified_d__Bacteria	p__Firmicutes	c__Bacilli	o__Bacillales	f__Bacillaceae	g__Ectobacillus	s__Ectobacillus_funiculus	12	1.72652e-07	0.133333	1
d__Bacteria	k__unclassified_d__Bacteria	p__Firmicutes	c__Bacilli	o__Bacillales	f__Bacillaceae	g__Ectobacillus	s__Ectobacillus_panaciterrae	30	4.31629e-07	0.0666667	1
d__Bacteria	k__unclassified_d__Bacteria	p__Firmicutes	c__Bacilli	o__Bacillales	f__Bacillaceae	g__Ectobacillus	s__Ectobacillus_sp._SYSU_M60031	16	2.30202e-07	0.266667	2
d__Bacteria	k__unclassified_d__Bacteria	p__Firmicutes	c__Bacilli	o__Bacillales	f__Bacillaceae	g__Edaphobacillus	s__Edaphobacillus_lindanitolerans	224	3.22283e-06	0.6	1
d__Bacteria	k__unclassified_d__Bacteria	p__Firmicutes	c__Bacilli	o__Bacillales	f__Bacillaceae	g__Evansella	s__Evansella_caseinilytica	100	1.43876e-06	0.2	1
d__Bacteria	k__unclassified_d__Bacteria	p__Firmicutes	c__Bacilli	o__Bacillales	f__Bacillaceae	g__Evansella	s__Evansella_tamaricis	7860	0.000113087	0.333333	4
d__Bacteria	k__unclassified_d__Bacteria	p__Firmicutes	c__Bacilli	o__Bacillales	f__Bacillaceae	g__Fictibacillus	s__Fictibacillus_arsenicus	8	1.15101e-07	0.133333	1
d__Bacteria	k__unclassified_d__Bacteria	p__Firmicutes	c__Bacilli	o__Bacillales	f__Bacillaceae	g__Fictibacillus	s__Fictibacillus_halophilus	12	1.72652e-07	0.0666667	1
d__Bacteria	k__unclassified_d__Bacteria	p__Firmicutes	c__Bacilli	o__Bacillales	f__Bacillaceae	g__Fictibacillus	s__Fictibacillus_macauensis	80	1.15101e-06	0.0666667	2
d__Bacteria	k__unclassified_d__Bacteria	p__Firmicutes	c__Bacilli	o__Bacillales	f__Bacillaceae	g__Fictibacillus	s__Fictibacillus_nanhaiensis	66	9.49583e-07	0.333333	2
d__Bacteria	k__unclassified_d__Bacteria	p__Firmicutes	c__Bacilli	o__Bacillales	f__Bacillaceae	g__Fictibacillus	s__Fictibacillus_solisalsi	20	2.87753e-07	0.133333	1
d__Bacteria	k__unclassified_d__Bacteria	p__Firmicutes	c__Bacilli	o__Bacillales	f__Bacillaceae	g__Fictibacillus	s__Fictibacillus_sp._WQ_8-8	46	6.61831e-07	0.2	1
d__Bacteria	k__unclassified_d__Bacteria	p__Firmicutes	c__Bacilli	o__Bacillales	f__Bacillaceae	g__Fredinandcohnia	s__Fredinandcohnia_humi	24	3.45303e-07	0.2	2
d__Bacteria	k__unclassified_d__Bacteria	p__Firmicutes	c__Bacilli	o__Bacillales	f__Bacillaceae	g__Fredinandcohnia	s__Fredinandcohnia_sp._SECRCQ15	64	9.20808e-07	0.4	2
d__Bacteria	k__unclassified_d__Bacteria	p__Firmicutes	c__Bacilli	o__Bacillales	f__Bacillaceae	g__Geobacillus	s__Geobacillus_sp.	4	5.75505e-08	0.0666667	1
d__Bacteria	k__unclassified_d__Bacteria	p__Firmicutes	c__Bacilli	o__Bacillales	f__Bacillaceae	g__Geobacillus	s__Geobacillus_sp._C56-T3	114	1.64019e-06	0.2	1
d__Bacteria	k__unclassified_d__Bacteria	p__Firmicutes	c__Bacilli	o__Bacillales	f__Bacillaceae	g__Geobacillus	s__Geobacillus_sp._MAS1	6	8.63258e-08	0.0666667	1
d__Bacteria	k__unclassified_d__Bacteria	p__Firmicutes	c__Bacilli	o__Bacillales	f__Bacillaceae	g__Geobacillus	s__Geobacillus_sp._MMMUD3	78	1.12223e-06	0.466667	2
d__Bacteria	k__unclassified_d__Bacteria	p__Firmicutes	c__Bacilli	o__Bacillales	f__Bacillaceae	g__Geobacillus	s__Geobacillus_stearothermophilus	22	3.16528e-07	0.133333	1
d__Bacteria	k__unclassified_d__Bacteria	p__Firmicutes	c__Bacilli	o__Bacillales	f__Bacillaceae	g__Geobacillus	s__Geobacillus_thermocatenulatus	62	8.92033e-07	0.2	2
d__Bacteria	k__unclassified_d__Bacteria	p__Firmicutes	c__Bacilli	o__Bacillales	f__Bacillaceae	g__Geobacillus	s__Geobacillus_thermodenitrificans	8	1.15101e-07	0.133333	1
d__Bacteria	k__unclassified_d__Bacteria	p__Firmicutes	c__Bacilli	o__Bacillales	f__Bacillaceae	g__Geobacillus	s__unclassified_g__Geobacillus	494	7.10749e-06	0.333333	2
d__Bacteria	k__unclassified_d__Bacteria	p__Firmicutes	c__Bacilli	o__Bacillales	f__Bacillaceae	g__Gottfriedia	s__Gottfriedia_acidiceleris	1088	1.56537e-05	0.733333	2
d__Bacteria	k__unclassified_d__Bacteria	p__Firmicutes	c__Bacilli	o__Bacillales	f__Bacillaceae	g__Gottfriedia	s__Gottfriedia_endophyticus	94	1.35244e-06	0.6	1
d__Bacteria	k__unclassified_d__Bacteria	p__Firmicutes	c__Bacilli	o__Bacillales	f__Bacillaceae	g__Gottfriedia	s__Gottfriedia_luciferensis	1260	1.81284e-05	0.266667	1
d__Bacteria	k__unclassified_d__Bacteria	p__Firmicutes	c__Bacilli	o__Bacillales	f__Bacillaceae	g__Gottfriedia	s__Gottfriedia_solisilvae	6	8.63258e-08	0.0666667	1
d__Bacteria	k__unclassified_d__Bacteria	p__Firmicutes	c__Bacilli	o__Bacillales	f__Bacillaceae	g__Gracilibacillus	s__Gracilibacillus_alcaliphilus	14	2.01427e-07	0.2	1
d__Bacteria	k__unclassified_d__Bacteria	p__Firmicutes	c__Bacilli	o__Bacillales	f__Bacillaceae	g__Gracilibacillus	s__Gracilibacillus_halophilus	10	1.43876e-07	0.133333	1
d__Bacteria	k__unclassified_d__Bacteria	p__Firmicutes	c__Bacilli	o__Bacillales	f__Bacillaceae	g__Gracilibacillus	s__Gracilibacillus_halotolerans	20	2.87753e-07	0.0666667	1
d__Bacteria	k__unclassified_d__Bacteria	p__Firmicutes	c__Bacilli	o__Bacillales	f__Bacillaceae	g__Gracilibacillus	s__Gracilibacillus_kekensis	978	1.40711e-05	0.266667	1
d__Bacteria	k__unclassified_d__Bacteria	p__Firmicutes	c__Bacilli	o__Bacillales	f__Bacillaceae	g__Gracilibacillus	s__Gracilibacillus_oryzae	10	1.43876e-07	0.133333	1
d__Bacteria	k__unclassified_d__Bacteria	p__Firmicutes	c__Bacilli	o__Bacillales	f__Bacillaceae	g__Gracilibacillus	s__Gracilibacillus_sp._SSPM10-3	32	4.60404e-07	0.133333	2
d__Bacteria	k__unclassified_d__Bacteria	p__Firmicutes	c__Bacilli	o__Bacillales	f__Bacillaceae	g__Gracilibacillus	s__Gracilibacillus_ureilyticus	638	9.17931e-06	0.333333	1
d__Bacteria	k__unclassified_d__Bacteria	p__Firmicutes	c__Bacilli	o__Bacillales	f__Bacillaceae	g__Halobacillus	s__Halobacillus_ihumii	2892	4.1609e-05	0.333333	2
d__Bacteria	k__unclassified_d__Bacteria	p__Firmicutes	c__Bacilli	o__Bacillales	f__Bacillaceae	g__Halobacillus	s__Halobacillus_karajensis	2100	3.0214e-05	1	1
d__Bacteria	k__unclassified_d__Bacteria	p__Firmicutes	c__Bacilli	o__Bacillales	f__Bacillaceae	g__Halobacillus	s__Halobacillus_litoralis	580	8.34482e-06	0.666667	1
d__Bacteria	k__unclassified_d__Bacteria	p__Firmicutes	c__Bacilli	o__Bacillales	f__Bacillaceae	g__Halobacillus	s__Halobacillus_mangrovi	58	8.34482e-07	0.4	1
d__Bacteria	k__unclassified_d__Bacteria	p__Firmicutes	c__Bacilli	o__Bacillales	f__Bacillaceae	g__Halobacillus	s__Halobacillus_sp._GSS1	10	1.43876e-07	0.133333	1
d__Bacteria	k__unclassified_d__Bacteria	p__Firmicutes	c__Bacilli	o__Bacillales	f__Bacillaceae	g__Halobacillus	s__Halobacillus_sp._Marseille-Q1614	18	2.58977e-07	0.2	1
d__Bacteria	k__unclassified_d__Bacteria	p__Firmicutes	c__Bacilli	o__Bacillales	f__Bacillaceae	g__Halobacillus	s__Halobacillus_sp._SSBR10-3	10	1.43876e-07	0.133333	2
d__Bacteria	k__unclassified_d__Bacteria	p__Firmicutes	c__Bacilli	o__Bacillales	f__Bacillaceae	g__Halobacillus	s__Halobacillus_sp._SSHM10-5	26	3.74078e-07	0.2	1
d__Bacteria	k__unclassified_d__Bacteria	p__Firmicutes	c__Bacilli	o__Bacillales	f__Bacillaceae	g__Halobacillus	s__Halobacillus_yeomjeoni	10	1.43876e-07	0.0666667	1
d__Bacteria	k__unclassified_d__Bacteria	p__Firmicutes	c__Bacilli	o__Bacillales	f__Bacillaceae	g__Halolactibacillus	s__Halolactibacillus_alkaliphilus	106	1.52509e-06	0.133333	1
d__Bacteria	k__unclassified_d__Bacteria	p__Firmicutes	c__Bacilli	o__Bacillales	f__Bacillaceae	g__Halolactibacillus	s__Halolactibacillus_miurensis	146	2.10059e-06	0.333333	3
d__Bacteria	k__unclassified_d__Bacteria	p__Firmicutes	c__Bacilli	o__Bacillales	f__Bacillaceae	g__Heyndrickxia	s__Heyndrickxia_oleronia	2	2.87753e-08	0.0666667	1
d__Bacteria	k__unclassified_d__Bacteria	p__Firmicutes	c__Bacilli	o__Bacillales	f__Bacillaceae	g__Heyndrickxia	s__Heyndrickxia_sporothermodurans	1052	1.51358e-05	0.266667	2
d__Bacteria	k__unclassified_d__Bacteria	p__Firmicutes	c__Bacilli	o__Bacillales	f__Bacillaceae	g__Lederbergia	s__Lederbergia_citri	6	8.63258e-08	0.0666667	1
d__Bacteria	k__unclassified_d__Bacteria	p__Firmicutes	c__Bacilli	o__Bacillales	f__Bacillaceae	g__Lederbergia	s__Lederbergia_galactosidilytica	10	1.43876e-07	0.266667	2
d__Bacteria	k__unclassified_d__Bacteria	p__Firmicutes	c__Bacilli	o__Bacillales	f__Bacillaceae	g__Lederbergia	s__Lederbergia_panacisoli	18	2.58977e-07	0.133333	1
d__Bacteria	k__unclassified_d__Bacteria	p__Firmicutes	c__Bacilli	o__Bacillales	f__Bacillaceae	g__Lederbergia	s__Lederbergia_ruris	676	9.72604e-06	0.2	1
d__Bacteria	k__unclassified_d__Bacteria	p__Firmicutes	c__Bacilli	o__Bacillales	f__Bacillaceae	g__Lederbergia	s__Lederbergia_sp._NSJ-179	66	9.49583e-07	0.2	2
d__Bacteria	k__unclassified_d__Bacteria	p__Firmicutes	c__Bacilli	o__Bacillales	f__Bacillaceae	g__Lentibacillus	s__Lentibacillus_amyloliquefaciens	2	2.87753e-08	0.0666667	1
d__Bacteria	k__unclassified_d__Bacteria	p__Firmicutes	c__Bacilli	o__Bacillales	f__Bacillaceae	g__Lentibacillus	s__Lentibacillus_cibarius	12	1.72652e-07	0.2	2
d__Bacteria	k__unclassified_d__Bacteria	p__Firmicutes	c__Bacilli	o__Bacillales	f__Bacillaceae	g__Lentibacillus	s__Lentibacillus_salicampi	2648	3.80984e-05	0.333333	1
d__Bacteria	k__unclassified_d__Bacteria	p__Firmicutes	c__Bacilli	o__Bacillales	f__Bacillaceae	g__Lentibacillus	s__Lentibacillus_sp._CBA3610	2	2.87753e-08	0.0666667	1
d__Bacteria	k__unclassified_d__Bacteria	p__Firmicutes	c__Bacilli	o__Bacillales	f__Bacillaceae	g__Lentibacillus	s__Lentibacillus_sp._Marseille-P4043	8	1.15101e-07	0.0666667	1
d__Bacteria	k__unclassified_d__Bacteria	p__Firmicutes	c__Bacilli	o__Bacillales	f__Bacillaceae	g__Litchfieldia	s__Litchfieldia_alkalitelluris	48	6.90606e-07	0.333333	3
d__Bacteria	k__unclassified_d__Bacteria	p__Firmicutes	c__Bacilli	o__Bacillales	f__Bacillaceae	g__Litchfieldia	s__Litchfieldia_salsa	78	1.12223e-06	0.2	1
d__Bacteria	k__unclassified_d__Bacteria	p__Firmicutes	c__Bacilli	o__Bacillales	f__Bacillaceae	g__Litoribacterium	s__Litoribacterium_kuwaitense	34	4.89179e-07	0.2	1
d__Bacteria	k__unclassified_d__Bacteria	p__Firmicutes	c__Bacilli	o__Bacillales	f__Bacillaceae	g__Lysinibacillus	s__Lysinibacillus_boronitolerans	244	3.51058e-06	0.466667	1
d__Bacteria	k__unclassified_d__Bacteria	p__Firmicutes	c__Bacilli	o__Bacillales	f__Bacillaceae	g__Lysinibacillus	s__Lysinibacillus_capsici	32	4.60404e-07	0.266667	2
d__Bacteria	k__unclassified_d__Bacteria	p__Firmicutes	c__Bacilli	o__Bacillales	f__Bacillaceae	g__Lysinibacillus	s__Lysinibacillus_composti	72	1.03591e-06	0.333333	2
d__Bacteria	k__unclassified_d__Bacteria	p__Firmicutes	c__Bacilli	o__Bacillales	f__Bacillaceae	g__Lysinibacillus	s__Lysinibacillus_contaminans	250	3.59691e-06	0.333333	3
d__Bacteria	k__unclassified_d__Bacteria	p__Firmicutes	c__Bacilli	o__Bacillales	f__Bacillaceae	g__Lysinibacillus	s__Lysinibacillus_fusiformis	1240	1.78407e-05	0.666667	4
d__Bacteria	k__unclassified_d__Bacteria	p__Firmicutes	c__Bacilli	o__Bacillales	f__Bacillaceae	g__Lysinibacillus	s__Lysinibacillus_macroides	154	2.21569e-06	0.466667	4
d__Bacteria	k__unclassified_d__Bacteria	p__Firmicutes	c__Bacilli	o__Bacillales	f__Bacillaceae	g__Lysinibacillus	s__Lysinibacillus_mangiferihumi	58	8.34482e-07	0.4	2
d__Bacteria	k__unclassified_d__Bacteria	p__Firmicutes	c__Bacilli	o__Bacillales	f__Bacillaceae	g__Lysinibacillus	s__Lysinibacillus_odysseyi	118	1.69774e-06	0.2	1
d__Bacteria	k__unclassified_d__Bacteria	p__Firmicutes	c__Bacilli	o__Bacillales	f__Bacillaceae	g__Lysinibacillus	s__Lysinibacillus_sp._BW-2-10	38	5.4673e-07	0.266667	2
d__Bacteria	k__unclassified_d__Bacteria	p__Firmicutes	c__Bacilli	o__Bacillales	f__Bacillaceae	g__Lysinibacillus	s__Lysinibacillus_sp._FJAT-14745	34	4.89179e-07	0.2	2
d__Bacteria	k__unclassified_d__Bacteria	p__Firmicutes	c__Bacilli	o__Bacillales	f__Bacillaceae	g__Lysinibacillus	s__Lysinibacillus_sp._K60	24	3.45303e-07	0.0666667	1
d__Bacteria	k__unclassified_d__Bacteria	p__Firmicutes	c__Bacilli	o__Bacillales	f__Bacillaceae	g__Lysinibacillus	s__Lysinibacillus_sp._SGAir0095	4	5.75505e-08	0.133333	1
d__Bacteria	k__unclassified_d__Bacteria	p__Firmicutes	c__Bacilli	o__Bacillales	f__Bacillaceae	g__Lysinibacillus	s__Lysinibacillus_sphaericus	962	1.38409e-05	0.333333	2
d__Bacteria	k__unclassified_d__Bacteria	p__Firmicutes	c__Bacilli	o__Bacillales	f__Bacillaceae	g__Lysinibacillus	s__Lysinibacillus_telephonicus	1752	2.52071e-05	0.266667	2
d__Bacteria	k__unclassified_d__Bacteria	p__Firmicutes	c__Bacilli	o__Bacillales	f__Bacillaceae	g__Lysinibacillus	s__Lysinibacillus_timonensis	8	1.15101e-07	0.133333	1
d__Bacteria	k__unclassified_d__Bacteria	p__Firmicutes	c__Bacilli	o__Bacillales	f__Bacillaceae	g__Lysinibacillus	s__Lysinibacillus_xylanilyticus	64	9.20808e-07	0.2	1
d__Bacteria	k__unclassified_d__Bacteria	p__Firmicutes	c__Bacilli	o__Bacillales	f__Bacillaceae	g__Lysinibacillus	s__Lysinibacillus_yapensis	846	1.21719e-05	0.666667	2
d__Bacteria	k__unclassified_d__Bacteria	p__Firmicutes	c__Bacilli	o__Bacillales	f__Bacillaceae	g__Lysinibacillus	s__unclassified_g__Lysinibacillus	560	8.05707e-06	0.4	4
d__Bacteria	k__unclassified_d__Bacteria	p__Firmicutes	c__Bacilli	o__Bacillales	f__Bacillaceae	g__Margalitia	s__Margalitia_camelliae	2960	4.25874e-05	0.4	2
d__Bacteria	k__unclassified_d__Bacteria	p__Firmicutes	c__Bacilli	o__Bacillales	f__Bacillaceae	g__Mesobacillus	s__Mesobacillus_boroniphilus	26	3.74078e-07	0.2	1
d__Bacteria	k__unclassified_d__Bacteria	p__Firmicutes	c__Bacilli	o__Bacillales	f__Bacillaceae	g__Mesobacillus	s__Mesobacillus_foraminis	706	1.01577e-05	0.266667	2
d__Bacteria	k__unclassified_d__Bacteria	p__Firmicutes	c__Bacilli	o__Bacillales	f__Bacillaceae	g__Mesobacillus	s__Mesobacillus_harenae	292	4.20119e-06	0.266667	1
d__Bacteria	k__unclassified_d__Bacteria	p__Firmicutes	c__Bacilli	o__Bacillales	f__Bacillaceae	g__Mesobacillus	s__Mesobacillus_jeotgali	554	7.97075e-06	0.466667	4
d__Bacteria	k__unclassified_d__Bacteria	p__Firmicutes	c__Bacilli	o__Bacillales	f__Bacillaceae	g__Mesobacillus	s__Mesobacillus_persicus	70	1.00713e-06	0.2	1
d__Bacteria	k__unclassified_d__Bacteria	p__Firmicutes	c__Bacilli	o__Bacillales	f__Bacillaceae	g__Mesobacillus	s__Mesobacillus_selenatarsenatis	38	5.4673e-07	0.0666667	1
d__Bacteria	k__unclassified_d__Bacteria	p__Firmicutes	c__Bacilli	o__Bacillales	f__Bacillaceae	g__Mesobacillus	s__Mesobacillus_sp._S13	218	3.1365e-06	0.2	1
d__Bacteria	k__unclassified_d__Bacteria	p__Firmicutes	c__Bacilli	o__Bacillales	f__Bacillaceae	g__Mesobacillus	s__Mesobacillus_subterraneus	240	3.45303e-06	0.266667	4
d__Bacteria	k__unclassified_d__Bacteria	p__Firmicutes	c__Bacilli	o__Bacillales	f__Bacillaceae	g__Mesobacillus	s__Mesobacillus_zeae	1086	1.5625e-05	0.266667	1
d__Bacteria	k__unclassified_d__Bacteria	p__Firmicutes	c__Bacilli	o__Bacillales	f__Bacillaceae	g__Metabacillus	s__Metabacillus_bambusae	52	7.48157e-07	0.133333	1
d__Bacteria	k__unclassified_d__Bacteria	p__Firmicutes	c__Bacilli	o__Bacillales	f__Bacillaceae	g__Metabacillus	s__Metabacillus_fastidiosus	280	4.02854e-06	0.333333	1
d__Bacteria	k__unclassified_d__Bacteria	p__Firmicutes	c__Bacilli	o__Bacillales	f__Bacillaceae	g__Metabacillus	s__Metabacillus_idriensis	174	2.50345e-06	0.333333	2
d__Bacteria	k__unclassified_d__Bacteria	p__Firmicutes	c__Bacilli	o__Bacillales	f__Bacillaceae	g__Metabacillus	s__Metabacillus_indicus	42	6.0428e-07	0.2	2
d__Bacteria	k__unclassified_d__Bacteria	p__Firmicutes	c__Bacilli	o__Bacillales	f__Bacillaceae	g__Metabacillus	s__Metabacillus_iocasae	2236	3.21707e-05	0.4	2
d__Bacteria	k__unclassified_d__Bacteria	p__Firmicutes	c__Bacilli	o__Bacillales	f__Bacillaceae	g__Metabacillus	s__Metabacillus_kandeliae	6	8.63258e-08	0.0666667	1
d__Bacteria	k__unclassified_d__Bacteria	p__Firmicutes	c__Bacilli	o__Bacillales	f__Bacillaceae	g__Metabacillus	s__Metabacillus_litoralis	280	4.02854e-06	0.466667	4
d__Bacteria	k__unclassified_d__Bacteria	p__Firmicutes	c__Bacilli	o__Bacillales	f__Bacillaceae	g__Metabacillus	s__Metabacillus_schmidteae	54	7.76932e-07	0.2	1
d__Bacteria	k__unclassified_d__Bacteria	p__Firmicutes	c__Bacilli	o__Bacillales	f__Bacillaceae	g__Metabacillus	s__Metabacillus_sp._B2-18	1112	1.5999e-05	0.266667	1
d__Bacteria	k__unclassified_d__Bacteria	p__Firmicutes	c__Bacilli	o__Bacillales	f__Bacillaceae	g__Metabacillus	s__Metabacillus_sp._cB07	24	3.45303e-07	0.2	1
d__Bacteria	k__unclassified_d__Bacteria	p__Firmicutes	c__Bacilli	o__Bacillales	f__Bacillaceae	g__Metabacillus	s__unclassified_g__Metabacillus	34	4.89179e-07	0.333333	2
d__Bacteria	k__unclassified_d__Bacteria	p__Firmicutes	c__Bacilli	o__Bacillales	f__Bacillaceae	g__Neobacillus	s__Neobacillus_bataviensis	90	1.29489e-06	0.6	3
d__Bacteria	k__unclassified_d__Bacteria	p__Firmicutes	c__Bacilli	o__Bacillales	f__Bacillaceae	g__Neobacillus	s__Neobacillus_cucumis	292	4.20119e-06	0.133333	1
d__Bacteria	k__unclassified_d__Bacteria	p__Firmicutes	c__Bacilli	o__Bacillales	f__Bacillaceae	g__Neobacillus	s__Neobacillus_dielmonensis	790	1.13662e-05	0.466667	3
d__Bacteria	k__unclassified_d__Bacteria	p__Firmicutes	c__Bacilli	o__Bacillales	f__Bacillaceae	g__Neobacillus	s__Neobacillus_kokaensis	74	1.06468e-06	0.133333	1
d__Bacteria	k__unclassified_d__Bacteria	p__Firmicutes	c__Bacilli	o__Bacillales	f__Bacillaceae	g__Neobacillus	s__Neobacillus_massiliamazoniensis	3414	4.91194e-05	0.333333	1
d__Bacteria	k__unclassified_d__Bacteria	p__Firmicutes	c__Bacilli	o__Bacillales	f__Bacillaceae	g__Neobacillus	s__Neobacillus_mesonae	1512	2.17541e-05	0.333333	2
d__Bacteria	k__unclassified_d__Bacteria	p__Firmicutes	c__Bacilli	o__Bacillales	f__Bacillaceae	g__Neobacillus	s__Neobacillus_niacini	1540	2.21569e-05	0.666667	8
d__Bacteria	k__unclassified_d__Bacteria	p__Firmicutes	c__Bacilli	o__Bacillales	f__Bacillaceae	g__Neobacillus	s__Neobacillus_notoginsengisoli	42	6.0428e-07	0.533333	2
d__Bacteria	k__unclassified_d__Bacteria	p__Firmicutes	c__Bacilli	o__Bacillales	f__Bacillaceae	g__Neobacillus	s__Neobacillus_paridis	198	2.84875e-06	0.2	1
d__Bacteria	k__unclassified_d__Bacteria	p__Firmicutes	c__Bacilli	o__Bacillales	f__Bacillaceae	g__Neobacillus	s__Neobacillus_rhizosphaerae	36	5.17955e-07	0.2	1
d__Bacteria	k__unclassified_d__Bacteria	p__Firmicutes	c__Bacilli	o__Bacillales	f__Bacillaceae	g__Neobacillus	s__Neobacillus_soli	40	5.75505e-07	0.333333	2
d__Bacteria	k__unclassified_d__Bacteria	p__Firmicutes	c__Bacilli	o__Bacillales	f__Bacillaceae	g__Neobacillus	s__Neobacillus_sp._DSM_110989	8	1.15101e-07	0.133333	1
d__Bacteria	k__unclassified_d__Bacteria	p__Firmicutes	c__Bacilli	o__Bacillales	f__Bacillaceae	g__Niallia	s__Niallia_circulans	6094	8.76782e-05	0.533333	4
d__Bacteria	k__unclassified_d__Bacteria	p__Firmicutes	c__Bacilli	o__Bacillales	f__Bacillaceae	g__Niallia	s__Niallia_endozanthoxylica	620	8.92033e-06	0.333333	1
d__Bacteria	k__unclassified_d__Bacteria	p__Firmicutes	c__Bacilli	o__Bacillales	f__Bacillaceae	g__Niallia	s__Niallia_sp._MER_6	38	5.4673e-07	0.2	1
d__Bacteria	k__unclassified_d__Bacteria	p__Firmicutes	c__Bacilli	o__Bacillales	f__Bacillaceae	g__Niallia	s__Niallia_sp._MER_TA_168	14	2.01427e-07	0.2	1
d__Bacteria	k__unclassified_d__Bacteria	p__Firmicutes	c__Bacilli	o__Bacillales	f__Bacillaceae	g__Niallia	s__Niallia_taxi	494	7.10749e-06	0.466667	3
d__Bacteria	k__unclassified_d__Bacteria	p__Firmicutes	c__Bacilli	o__Bacillales	f__Bacillaceae	g__Oceanobacillus	s__Oceanobacillus_caeni	4960	7.13626e-05	0.333333	4
d__Bacteria	k__unclassified_d__Bacteria	p__Firmicutes	c__Bacilli	o__Bacillales	f__Bacillaceae	g__Oceanobacillus	s__Oceanobacillus_chungangensis	1838	2.64445e-05	0.333333	1
d__Bacteria	k__unclassified_d__Bacteria	p__Firmicutes	c__Bacilli	o__Bacillales	f__Bacillaceae	g__Oceanobacillus	s__Oceanobacillus_halophilus	4668	6.71614e-05	0.333333	2
d__Bacteria	k__unclassified_d__Bacteria	p__Firmicutes	c__Bacilli	o__Bacillales	f__Bacillaceae	g__Oceanobacillus	s__Oceanobacillus_halotolerans	14	2.01427e-07	0.0666667	1
d__Bacteria	k__unclassified_d__Bacteria	p__Firmicutes	c__Bacilli	o__Bacillales	f__Bacillaceae	g__Oceanobacillus	s__Oceanobacillus_iheyensis	1868	2.68761e-05	0.466667	1
d__Bacteria	k__unclassified_d__Bacteria	p__Firmicutes	c__Bacilli	o__Bacillales	f__Bacillaceae	g__Oceanobacillus	s__Oceanobacillus_limi	20	2.87753e-07	0.2	1
d__Bacteria	k__unclassified_d__Bacteria	p__Firmicutes	c__Bacilli	o__Bacillales	f__Bacillaceae	g__Oceanobacillus	s__Oceanobacillus_luteolus	1154	1.66033e-05	0.466667	1
d__Bacteria	k__unclassified_d__Bacteria	p__Firmicutes	c__Bacilli	o__Bacillales	f__Bacillaceae	g__Oceanobacillus	s__Oceanobacillus_picturae	2246	3.23146e-05	0.8	2
d__Bacteria	k__unclassified_d__Bacteria	p__Firmicutes	c__Bacilli	o__Bacillales	f__Bacillaceae	g__Oceanobacillus	s__Oceanobacillus_sp._CFH_90083	646	9.29441e-06	0.266667	1
d__Bacteria	k__unclassified_d__Bacteria	p__Firmicutes	c__Bacilli	o__Bacillales	f__Bacillaceae	g__Oceanobacillus	s__Oceanobacillus_zhaokaii	10	1.43876e-07	0.2	1
d__Bacteria	k__unclassified_d__Bacteria	p__Firmicutes	c__Bacilli	o__Bacillales	f__Bacillaceae	g__Ornithinibacillus	s__Ornithinibacillus_contaminans	158	2.27325e-06	0.2	1
d__Bacteria	k__unclassified_d__Bacteria	p__Firmicutes	c__Bacilli	o__Bacillales	f__Bacillaceae	g__Ornithinibacillus	s__Ornithinibacillus_halotolerans	74	1.06468e-06	0.2	1
d__Bacteria	k__unclassified_d__Bacteria	p__Firmicutes	c__Bacilli	o__Bacillales	f__Bacillaceae	g__Paenalkalicoccus	s__Paenalkalicoccus_suaedae	12	1.72652e-07	0.133333	1
d__Bacteria	k__unclassified_d__Bacteria	p__Firmicutes	c__Bacilli	o__Bacillales	f__Bacillaceae	g__Parageobacillus	s__Parageobacillus_sp._SY1	10	1.43876e-07	0.133333	1
d__Bacteria	k__unclassified_d__Bacteria	p__Firmicutes	c__Bacilli	o__Bacillales	f__Bacillaceae	g__Parageobacillus	s__Parageobacillus_thermoglucosidasius	496	7.13626e-06	0.6	3
d__Bacteria	k__unclassified_d__Bacteria	p__Firmicutes	c__Bacilli	o__Bacillales	f__Bacillaceae	g__Parageobacillus	s__Parageobacillus_toebii	106	1.52509e-06	0.466667	2
d__Bacteria	k__unclassified_d__Bacteria	p__Firmicutes	c__Bacilli	o__Bacillales	f__Bacillaceae	g__Paraliobacillus	s__Paraliobacillus_ryukyuensis	44	6.33056e-07	0.466667	2
d__Bacteria	k__unclassified_d__Bacteria	p__Firmicutes	c__Bacilli	o__Bacillales	f__Bacillaceae	g__Paraliobacillus	s__Paraliobacillus_sediminis	2	2.87753e-08	0.0666667	1
d__Bacteria	k__unclassified_d__Bacteria	p__Firmicutes	c__Bacilli	o__Bacillales	f__Bacillaceae	g__Paraliobacillus	s__Paraliobacillus_zengyii	10	1.43876e-07	0.0666667	1
d__Bacteria	k__unclassified_d__Bacteria	p__Firmicutes	c__Bacilli	o__Bacillales	f__Bacillaceae	g__Paucisalibacillus	s__Paucisalibacillus_globulus	58	8.34482e-07	0.4	1
d__Bacteria	k__unclassified_d__Bacteria	p__Firmicutes	c__Bacilli	o__Bacillales	f__Bacillaceae	g__Paucisalibacillus	s__Paucisalibacillus_sp._EB02	2050	2.94946e-05	0.733333	4
d__Bacteria	k__unclassified_d__Bacteria	p__Firmicutes	c__Bacilli	o__Bacillales	f__Bacillaceae	g__Peribacillus	s__Peribacillus_asahii	34	4.89179e-07	0.2	3
d__Bacteria	k__unclassified_d__Bacteria	p__Firmicutes	c__Bacilli	o__Bacillales	f__Bacillaceae	g__Peribacillus	s__Peribacillus_butanolivorans	10	1.43876e-07	0.133333	1
d__Bacteria	k__unclassified_d__Bacteria	p__Firmicutes	c__Bacilli	o__Bacillales	f__Bacillaceae	g__Peribacillus	s__Peribacillus_castrilensis	112	1.61141e-06	0.266667	1
d__Bacteria	k__unclassified_d__Bacteria	p__Firmicutes	c__Bacilli	o__Bacillales	f__Bacillaceae	g__Peribacillus	s__Peribacillus_faecalis	140	2.01427e-06	0.266667	1
d__Bacteria	k__unclassified_d__Bacteria	p__Firmicutes	c__Bacilli	o__Bacillales	f__Bacillaceae	g__Peribacillus	s__Peribacillus_frigoritolerans	4344	6.24999e-05	0.8	6
d__Bacteria	k__unclassified_d__Bacteria	p__Firmicutes	c__Bacilli	o__Bacillales	f__Bacillaceae	g__Peribacillus	s__Peribacillus_kribbensis	296	4.25874e-06	0.6	2
d__Bacteria	k__unclassified_d__Bacteria	p__Firmicutes	c__Bacilli	o__Bacillales	f__Bacillaceae	g__Peribacillus	s__Peribacillus_loiseleuriae	62	8.92033e-07	0.2	2
d__Bacteria	k__unclassified_d__Bacteria	p__Firmicutes	c__Bacilli	o__Bacillales	f__Bacillaceae	g__Peribacillus	s__Peribacillus_saganii	34	4.89179e-07	0.4	2
d__Bacteria	k__unclassified_d__Bacteria	p__Firmicutes	c__Bacilli	o__Bacillales	f__Bacillaceae	g__Peribacillus	s__Peribacillus_simplex	306	4.40261e-06	0.4	5
d__Bacteria	k__unclassified_d__Bacteria	p__Firmicutes	c__Bacilli	o__Bacillales	f__Bacillaceae	g__Peribacillus	s__Peribacillus_sp._Bi134	42	6.0428e-07	0.266667	1
d__Bacteria	k__unclassified_d__Bacteria	p__Firmicutes	c__Bacilli	o__Bacillales	f__Bacillaceae	g__Peribacillus	s__Peribacillus_sp._Bi96	58	8.34482e-07	0.4	2
d__Bacteria	k__unclassified_d__Bacteria	p__Firmicutes	c__Bacilli	o__Bacillales	f__Bacillaceae	g__Peribacillus	s__Peribacillus_sp._TH14	80	1.15101e-06	0.133333	1
d__Bacteria	k__unclassified_d__Bacteria	p__Firmicutes	c__Bacilli	o__Bacillales	f__Bacillaceae	g__Piscibacillus	s__Piscibacillus_halophilus	10	1.43876e-07	0.133333	1
d__Bacteria	k__unclassified_d__Bacteria	p__Firmicutes	c__Bacilli	o__Bacillales	f__Bacillaceae	g__Pontibacillus	s__Pontibacillus_halophilus	16	2.30202e-07	0.2	2
d__Bacteria	k__unclassified_d__Bacteria	p__Firmicutes	c__Bacilli	o__Bacillales	f__Bacillaceae	g__Pontibacillus	s__Pontibacillus_litoralis	16	2.30202e-07	0.133333	1
d__Bacteria	k__unclassified_d__Bacteria	p__Firmicutes	c__Bacilli	o__Bacillales	f__Bacillaceae	g__Pontibacillus	s__Pontibacillus_sp._HN14	34	4.89179e-07	0.2	1
d__Bacteria	k__unclassified_d__Bacteria	p__Firmicutes	c__Bacilli	o__Bacillales	f__Bacillaceae	g__Pontibacillus	s__Pontibacillus_yanchengensis	52	7.48157e-07	0.133333	1
d__Bacteria	k__unclassified_d__Bacteria	p__Firmicutes	c__Bacilli	o__Bacillales	f__Bacillaceae	g__Priestia	s__Priestia_aryabhattai	11368	0.000163559	0.666667	5
d__Bacteria	k__unclassified_d__Bacteria	p__Firmicutes	c__Bacilli	o__Bacillales	f__Bacillaceae	g__Priestia	s__Priestia_endophytica	332	4.77669e-06	0.733333	2
d__Bacteria	k__unclassified_d__Bacteria	p__Firmicutes	c__Bacilli	o__Bacillales	f__Bacillaceae	g__Priestia	s__Priestia_flexa	12	1.72652e-07	0.133333	1
d__Bacteria	k__unclassified_d__Bacteria	p__Firmicutes	c__Bacilli	o__Bacillales	f__Bacillaceae	g__Priestia	s__Priestia_koreensis	54	7.76932e-07	0.2	1
d__Bacteria	k__unclassified_d__Bacteria	p__Firmicutes	c__Bacilli	o__Bacillales	f__Bacillaceae	g__Priestia	s__Priestia_megaterium	3736	5.37522e-05	0.8	12
d__Bacteria	k__unclassified_d__Bacteria	p__Firmicutes	c__Bacilli	o__Bacillales	f__Bacillaceae	g__Priestia	s__Priestia_taiwanensis	378	5.43852e-06	0.466667	3
d__Bacteria	k__unclassified_d__Bacteria	p__Firmicutes	c__Bacilli	o__Bacillales	f__Bacillaceae	g__Pseudogracilibacillus	s__Pseudogracilibacillus_auburnensis	62	8.92033e-07	0.2	2
d__Bacteria	k__unclassified_d__Bacteria	p__Firmicutes	c__Bacilli	o__Bacillales	f__Bacillaceae	g__Psychrobacillus	s__Psychrobacillus_faecigallinarum	32	4.60404e-07	0.2	1
d__Bacteria	k__unclassified_d__Bacteria	p__Firmicutes	c__Bacilli	o__Bacillales	f__Bacillaceae	g__Psychrobacillus	s__Psychrobacillus_glaciei	20	2.87753e-07	0.0666667	1
d__Bacteria	k__unclassified_d__Bacteria	p__Firmicutes	c__Bacilli	o__Bacillales	f__Bacillaceae	g__Psychrobacillus	s__Psychrobacillus_insolitus	6	8.63258e-08	0.133333	1
d__Bacteria	k__unclassified_d__Bacteria	p__Firmicutes	c__Bacilli	o__Bacillales	f__Bacillaceae	g__Psychrobacillus	s__Psychrobacillus_sp._AK_1817	514	7.39524e-06	0.333333	2
d__Bacteria	k__unclassified_d__Bacteria	p__Firmicutes	c__Bacilli	o__Bacillales	f__Bacillaceae	g__Psychrobacillus	s__Psychrobacillus_sp._FJAT-21963	30	4.31629e-07	0.2	1
d__Bacteria	k__unclassified_d__Bacteria	p__Firmicutes	c__Bacilli	o__Bacillales	f__Bacillaceae	g__Psychrobacillus	s__Psychrobacillus_sp._OK028	16	2.30202e-07	0.0666667	1
d__Bacteria	k__unclassified_d__Bacteria	p__Firmicutes	c__Bacilli	o__Bacillales	f__Bacillaceae	g__Psychrobacillus	s__Psychrobacillus_vulpis	44	6.33056e-07	0.2	2
d__Bacteria	k__unclassified_d__Bacteria	p__Firmicutes	c__Bacilli	o__Bacillales	f__Bacillaceae	g__Radiobacillus	s__Radiobacillus_sp._80	40	5.75505e-07	0.0666667	1
d__Bacteria	k__unclassified_d__Bacteria	p__Firmicutes	c__Bacilli	o__Bacillales	f__Bacillaceae	g__Robertmurraya	s__Robertmurraya_massiliosenegalensis	4042	5.81548e-05	0.333333	1
d__Bacteria	k__unclassified_d__Bacteria	p__Firmicutes	c__Bacilli	o__Bacillales	f__Bacillaceae	g__Rossellomorea	s__Rossellomorea_aquimaris	98	1.40999e-06	0.466667	4
d__Bacteria	k__unclassified_d__Bacteria	p__Firmicutes	c__Bacilli	o__Bacillales	f__Bacillaceae	g__Rossellomorea	s__Rossellomorea_marisflavi	26	3.74078e-07	0.266667	1
d__Bacteria	k__unclassified_d__Bacteria	p__Firmicutes	c__Bacilli	o__Bacillales	f__Bacillaceae	g__Rossellomorea	s__Rossellomorea_vietnamensis	30	4.31629e-07	0.266667	2
d__Bacteria	k__unclassified_d__Bacteria	p__Firmicutes	c__Bacilli	o__Bacillales	f__Bacillaceae	g__Saccharococcus	s__Saccharococcus_thermophilus	22	3.16528e-07	0.133333	1
d__Bacteria	k__unclassified_d__Bacteria	p__Firmicutes	c__Bacilli	o__Bacillales	f__Bacillaceae	g__Salibacterium	s__Salibacterium_aidingense	18	2.58977e-07	0.2	1
d__Bacteria	k__unclassified_d__Bacteria	p__Firmicutes	c__Bacilli	o__Bacillales	f__Bacillaceae	g__Salimicrobium	s__Salimicrobium_jeotgali	122	1.75529e-06	0.2	1
d__Bacteria	k__unclassified_d__Bacteria	p__Firmicutes	c__Bacilli	o__Bacillales	f__Bacillaceae	g__Salimicrobium	s__unclassified_g__Salimicrobium	4	5.75505e-08	0.0666667	1
d__Bacteria	k__unclassified_d__Bacteria	p__Firmicutes	c__Bacilli	o__Bacillales	f__Bacillaceae	g__Salipaludibacillus	s__Salipaludibacillus_agaradhaerens	16	2.30202e-07	0.133333	1
d__Bacteria	k__unclassified_d__Bacteria	p__Firmicutes	c__Bacilli	o__Bacillales	f__Bacillaceae	g__Salipaludibacillus	s__Salipaludibacillus_neizhouensis	120	1.72652e-06	0.266667	1
d__Bacteria	k__unclassified_d__Bacteria	p__Firmicutes	c__Bacilli	o__Bacillales	f__Bacillaceae	g__Salirhabdus	s__Salirhabdus_euzebyi	66	9.49583e-07	0.266667	2
d__Bacteria	k__unclassified_d__Bacteria	p__Firmicutes	c__Bacilli	o__Bacillales	f__Bacillaceae	g__Salirhabdus	s__Salirhabdus_salicampi	104	1.49631e-06	0.2	1
d__Bacteria	k__unclassified_d__Bacteria	p__Firmicutes	c__Bacilli	o__Bacillales	f__Bacillaceae	g__Saliterribacillus	s__Saliterribacillus_persicus	10	1.43876e-07	0.0666667	1
d__Bacteria	k__unclassified_d__Bacteria	p__Firmicutes	c__Bacilli	o__Bacillales	f__Bacillaceae	g__Sediminibacillus	s__Sediminibacillus_massiliensis	2	2.87753e-08	0.0666667	1
d__Bacteria	k__unclassified_d__Bacteria	p__Firmicutes	c__Bacilli	o__Bacillales	f__Bacillaceae	g__Siminovitchia	s__Siminovitchia_fordii	10	1.43876e-07	0.0666667	1
d__Bacteria	k__unclassified_d__Bacteria	p__Firmicutes	c__Bacilli	o__Bacillales	f__Bacillaceae	g__Siminovitchia	s__Siminovitchia_terrae	24	3.45303e-07	0.0666667	1
d__Bacteria	k__unclassified_d__Bacteria	p__Firmicutes	c__Bacilli	o__Bacillales	f__Bacillaceae	g__Sutcliffiella	s__Sutcliffiella_deserti	16	2.30202e-07	0.133333	1
d__Bacteria	k__unclassified_d__Bacteria	p__Firmicutes	c__Bacilli	o__Bacillales	f__Bacillaceae	g__Sutcliffiella	s__Sutcliffiella_horikoshii	88	1.26611e-06	0.266667	2
d__Bacteria	k__unclassified_d__Bacteria	p__Firmicutes	c__Bacilli	o__Bacillales	f__Bacillaceae	g__Tepidibacillus	s__Tepidibacillus_decaturensis	20	2.87753e-07	0.0666667	1
d__Bacteria	k__unclassified_d__Bacteria	p__Firmicutes	c__Bacilli	o__Bacillales	f__Bacillaceae	g__Tepidibacillus	s__Tepidibacillus_fermentans	16	2.30202e-07	0.2	1
d__Bacteria	k__unclassified_d__Bacteria	p__Firmicutes	c__Bacilli	o__Bacillales	f__Bacillaceae	g__Tepidibacillus	s__Tepidibacillus_sp._HK-1	6	8.63258e-08	0.133333	1
d__Bacteria	k__unclassified_d__Bacteria	p__Firmicutes	c__Bacilli	o__Bacillales	f__Bacillaceae	g__Terribacillus	s__Terribacillus_goriensis	4094	5.89029e-05	0.2	1
d__Bacteria	k__unclassified_d__Bacteria	p__Firmicutes	c__Bacilli	o__Bacillales	f__Bacillaceae	g__Terrilactibacillus	s__Terrilactibacillus_laevilacticus	4	5.75505e-08	0.0666667	1
d__Bacteria	k__unclassified_d__Bacteria	p__Firmicutes	c__Bacilli	o__Bacillales	f__Bacillaceae	g__Thalassobacillus	s__Thalassobacillus_devorans	28	4.02854e-07	0.2	2
d__Bacteria	k__unclassified_d__Bacteria	p__Firmicutes	c__Bacilli	o__Bacillales	f__Bacillaceae	g__Thermolongibacillus	s__Thermolongibacillus_altinsuensis	76	1.09346e-06	0.266667	2
d__Bacteria	k__unclassified_d__Bacteria	p__Firmicutes	c__Bacilli	o__Bacillales	f__Bacillaceae	g__Virgibacillus	s__Virgibacillus_dokdonensis	94	1.35244e-06	0.266667	3
d__Bacteria	k__unclassified_d__Bacteria	p__Firmicutes	c__Bacilli	o__Bacillales	f__Bacillaceae	g__Virgibacillus	s__Virgibacillus_doumboii	4	5.75505e-08	0.0666667	1
d__Bacteria	k__unclassified_d__Bacteria	p__Firmicutes	c__Bacilli	o__Bacillales	f__Bacillaceae	g__Virgibacillus	s__Virgibacillus_halodenitrificans	78	1.12223e-06	0.2	1
d__Bacteria	k__unclassified_d__Bacteria	p__Firmicutes	c__Bacilli	o__Bacillales	f__Bacillaceae	g__Virgibacillus	s__Virgibacillus_ihumii	14	2.01427e-07	0.133333	1
d__Bacteria	k__unclassified_d__Bacteria	p__Firmicutes	c__Bacilli	o__Bacillales	f__Bacillaceae	g__Virgibacillus	s__Virgibacillus_litoralis	66	9.49583e-07	0.0666667	1
d__Bacteria	k__unclassified_d__Bacteria	p__Firmicutes	c__Bacilli	o__Bacillales	f__Bacillaceae	g__Virgibacillus	s__Virgibacillus_natechei	252	3.62568e-06	0.466667	4
d__Bacteria	k__unclassified_d__Bacteria	p__Firmicutes	c__Bacilli	o__Bacillales	f__Bacillaceae	g__Virgibacillus	s__Virgibacillus_pantothenticus	6	8.63258e-08	0.0666667	1
d__Bacteria	k__unclassified_d__Bacteria	p__Firmicutes	c__Bacilli	o__Bacillales	f__Bacillaceae	g__Virgibacillus	s__Virgibacillus_profundi	1918	2.75955e-05	0.4	2
d__Bacteria	k__unclassified_d__Bacteria	p__Firmicutes	c__Bacilli	o__Bacillales	f__Bacillaceae	g__Virgibacillus	s__Virgibacillus_proomii	14	2.01427e-07	0.133333	1
d__Bacteria	k__unclassified_d__Bacteria	p__Firmicutes	c__Bacilli	o__Bacillales	f__Bacillaceae	g__Virgibacillus	s__Virgibacillus_soli	10	1.43876e-07	0.266667	1
d__Bacteria	k__unclassified_d__Bacteria	p__Firmicutes	c__Bacilli	o__Bacillales	f__Bacillaceae	g__Virgibacillus	s__Virgibacillus_sp.	8	1.15101e-07	0.0666667	1
d__Bacteria	k__unclassified_d__Bacteria	p__Firmicutes	c__Bacilli	o__Bacillales	f__Bacillaceae	g__Virgibacillus	s__Virgibacillus_sp._6R	2	2.87753e-08	0.0666667	1
d__Bacteria	k__unclassified_d__Bacteria	p__Firmicutes	c__Bacilli	o__Bacillales	f__Bacillaceae	g__Virgibacillus	s__Virgibacillus_sp._CM-4	1118	1.60854e-05	0.4	1
d__Bacteria	k__unclassified_d__Bacteria	p__Firmicutes	c__Bacilli	o__Bacillales	f__Bacillaceae	g__Virgibacillus	s__Virgibacillus_sp._SK37	36	5.17955e-07	0.133333	1
d__Bacteria	k__unclassified_d__Bacteria	p__Firmicutes	c__Bacilli	o__Bacillales	f__Bacillaceae	g__Virgibacillus	s__unclassified_g__Virgibacillus	10	1.43876e-07	0.2	2
d__Bacteria	k__unclassified_d__Bacteria	p__Firmicutes	c__Bacilli	o__Bacillales	f__Bacillaceae	g__Vulcanibacillus	s__Vulcanibacillus_modesticaldus	594	8.54625e-06	0.266667	6
d__Bacteria	k__unclassified_d__Bacteria	p__Firmicutes	c__Bacilli	o__Bacillales	f__Bacillaceae	g__Weizmannia	s__Weizmannia_acidiproducens	12	1.72652e-07	0.2	1
d__Bacteria	k__unclassified_d__Bacteria	p__Firmicutes	c__Bacilli	o__Bacillales	f__Bacillaceae	g__Weizmannia	s__Weizmannia_coagulans	1198	1.72364e-05	0.6	8
d__Bacteria	k__unclassified_d__Bacteria	p__Firmicutes	c__Bacilli	o__Bacillales	f__Bacillaceae	g__Weizmannia	s__Weizmannia_ginsengihumi	12	1.72652e-07	0.0666667	1
d__Bacteria	k__unclassified_d__Bacteria	p__Firmicutes	c__Bacilli	o__Bacillales	f__Bacillaceae	g__Weizmannia	s__Weizmannia_sp._PP-18	194	2.7912e-06	0.2	2
d__Bacteria	k__unclassified_d__Bacteria	p__Firmicutes	c__Bacilli	o__Bacillales	f__Bacillaceae	g__unclassified_f__Bacillaceae	s__Bacillaceae_bacterium	30	4.31629e-07	0.266667	3
d__Bacteria	k__unclassified_d__Bacteria	p__Firmicutes	c__Bacilli	o__Bacillales	f__Bacillaceae	g__unclassified_f__Bacillaceae	s__Bacillaceae_bacterium_Marseille-Q3522	18	2.58977e-07	0.133333	1
d__Bacteria	k__unclassified_d__Bacteria	p__Firmicutes	c__Bacilli	o__Bacillales	f__Bacillaceae	g__unclassified_f__Bacillaceae	s__Bacillaceae_bacterium_SAS-127	1680	2.41712e-05	0.266667	1
d__Bacteria	k__unclassified_d__Bacteria	p__Firmicutes	c__Bacilli	o__Bacillales	f__Bacillaceae	g__unclassified_f__Bacillaceae	s__unclassified_f__Bacillaceae	222	3.19405e-06	0.466667	4
d__Bacteria	k__unclassified_d__Bacteria	p__Firmicutes	c__Bacilli	o__Bacillales	f__Bacillales_Family_X._Incertae_Sedis	g__Thermicanus	s__Thermicanus_aegyptius	230	3.30915e-06	0.2	2
d__Bacteria	k__unclassified_d__Bacteria	p__Firmicutes	c__Bacilli	o__Bacillales	f__Bacillales_Family_X._Incertae_Sedis	g__Thermicanus	s__Thermicanus_sp.	10	1.43876e-07	0.133333	1
d__Bacteria	k__unclassified_d__Bacteria	p__Firmicutes	c__Bacilli	o__Bacillales	f__Listeriaceae	g__Brochothrix	s__Brochothrix_thermosphacta	232	3.33793e-06	0.666667	4
d__Bacteria	k__unclassified_d__Bacteria	p__Firmicutes	c__Bacilli	o__Bacillales	f__Listeriaceae	g__Listeria	s__Listeria_booriae	176	2.53222e-06	0.666667	6
d__Bacteria	k__unclassified_d__Bacteria	p__Firmicutes	c__Bacilli	o__Bacillales	f__Listeriaceae	g__Listeria	s__Listeria_cossartiae	6	8.63258e-08	0.133333	1
d__Bacteria	k__unclassified_d__Bacteria	p__Firmicutes	c__Bacilli	o__Bacillales	f__Listeriaceae	g__Listeria	s__Listeria_costaricensis	112	1.61141e-06	0.266667	3
d__Bacteria	k__unclassified_d__Bacteria	p__Firmicutes	c__Bacilli	o__Bacillales	f__Listeriaceae	g__Listeria	s__Listeria_fleischmannii	850	1.22295e-05	0.466667	3
d__Bacteria	k__unclassified_d__Bacteria	p__Firmicutes	c__Bacilli	o__Bacillales	f__Listeriaceae	g__Listeria	s__Listeria_grandensis	116	1.66896e-06	0.2	1
d__Bacteria	k__unclassified_d__Bacteria	p__Firmicutes	c__Bacilli	o__Bacillales	f__Listeriaceae	g__Listeria	s__Listeria_grayi	624	8.97788e-06	0.2	1
d__Bacteria	k__unclassified_d__Bacteria	p__Firmicutes	c__Bacilli	o__Bacillales	f__Listeriaceae	g__Listeria	s__Listeria_ilorinensis	32	4.60404e-07	0.2	3
d__Bacteria	k__unclassified_d__Bacteria	p__Firmicutes	c__Bacilli	o__Bacillales	f__Listeriaceae	g__Listeria	s__Listeria_immobilis	36	5.17955e-07	0.2	1
d__Bacteria	k__unclassified_d__Bacteria	p__Firmicutes	c__Bacilli	o__Bacillales	f__Listeriaceae	g__Listeria	s__Listeria_innocua	222	3.19405e-06	0.6	6
d__Bacteria	k__unclassified_d__Bacteria	p__Firmicutes	c__Bacilli	o__Bacillales	f__Listeriaceae	g__Listeria	s__Listeria_ivanovii	32	4.60404e-07	0.333333	3
d__Bacteria	k__unclassified_d__Bacteria	p__Firmicutes	c__Bacilli	o__Bacillales	f__Listeriaceae	g__Listeria	s__Listeria_kieliensis	18	2.58977e-07	0.0666667	1
d__Bacteria	k__unclassified_d__Bacteria	p__Firmicutes	c__Bacilli	o__Bacillales	f__Listeriaceae	g__Listeria	s__Listeria_monocytogenes	6638	9.55051e-05	1	69
d__Bacteria	k__unclassified_d__Bacteria	p__Firmicutes	c__Bacilli	o__Bacillales	f__Listeriaceae	g__Listeria	s__Listeria_newyorkensis	49596	0.000713569	1	3
d__Bacteria	k__unclassified_d__Bacteria	p__Firmicutes	c__Bacilli	o__Bacillales	f__Listeriaceae	g__Listeria	s__Listeria_rocourtiae	42	6.0428e-07	0.2	2
d__Bacteria	k__unclassified_d__Bacteria	p__Firmicutes	c__Bacilli	o__Bacillales	f__Listeriaceae	g__Listeria	s__Listeria_rustica	38	5.4673e-07	0.266667	2
d__Bacteria	k__unclassified_d__Bacteria	p__Firmicutes	c__Bacilli	o__Bacillales	f__Listeriaceae	g__Listeria	s__Listeria_seeligeri	3228	4.64433e-05	0.866667	3
d__Bacteria	k__unclassified_d__Bacteria	p__Firmicutes	c__Bacilli	o__Bacillales	f__Listeriaceae	g__Listeria	s__Listeria_sp._ILCC797	34	4.89179e-07	0.2	1
d__Bacteria	k__unclassified_d__Bacteria	p__Firmicutes	c__Bacilli	o__Bacillales	f__Listeriaceae	g__Listeria	s__Listeria_valentina	588	8.45992e-06	0.666667	2
d__Bacteria	k__unclassified_d__Bacteria	p__Firmicutes	c__Bacilli	o__Bacillales	f__Listeriaceae	g__Listeria	s__Listeria_weihenstephanensis	1040	1.49631e-05	0.266667	2
d__Bacteria	k__unclassified_d__Bacteria	p__Firmicutes	c__Bacilli	o__Bacillales	f__Listeriaceae	g__Listeria	s__Listeria_welshimeri	464	6.67586e-06	0.6	3
d__Bacteria	k__unclassified_d__Bacteria	p__Firmicutes	c__Bacilli	o__Bacillales	f__Listeriaceae	g__Listeria	s__unclassified_g__Listeria	30	4.31629e-07	0.2	1
d__Bacteria	k__unclassified_d__Bacteria	p__Firmicutes	c__Bacilli	o__Bacillales	f__Paenibacillaceae	g__Ammoniphilus	s__Ammoniphilus_oxalaticus	18	2.58977e-07	0.133333	1
d__Bacteria	k__unclassified_d__Bacteria	p__Firmicutes	c__Bacilli	o__Bacillales	f__Paenibacillaceae	g__Ammoniphilus	s__Ammoniphilus_resinae	154	2.21569e-06	0.2	2
d__Bacteria	k__unclassified_d__Bacteria	p__Firmicutes	c__Bacilli	o__Bacillales	f__Paenibacillaceae	g__Ammoniphilus	s__Ammoniphilus_sp._YIM_78166	156	2.24447e-06	0.2	1
d__Bacteria	k__unclassified_d__Bacteria	p__Firmicutes	c__Bacilli	o__Bacillales	f__Paenibacillaceae	g__Aneurinibacillus	s__Aneurinibacillus_aneurinilyticus	428	6.1579e-06	0.2	1
d__Bacteria	k__unclassified_d__Bacteria	p__Firmicutes	c__Bacilli	o__Bacillales	f__Paenibacillaceae	g__Aneurinibacillus	s__Aneurinibacillus_migulanus	52	7.48157e-07	0.266667	2
d__Bacteria	k__unclassified_d__Bacteria	p__Firmicutes	c__Bacilli	o__Bacillales	f__Paenibacillaceae	g__Aneurinibacillus	s__Aneurinibacillus_terranovensis	42	6.0428e-07	0.2	1
d__Bacteria	k__unclassified_d__Bacteria	p__Firmicutes	c__Bacilli	o__Bacillales	f__Paenibacillaceae	g__Aneurinibacillus	s__Aneurinibacillus_thermoaerophilus	12528	0.000180248	0.333333	1
d__Bacteria	k__unclassified_d__Bacteria	p__Firmicutes	c__Bacilli	o__Bacillales	f__Paenibacillaceae	g__Brevibacillus	s__Brevibacillus_agri	30	4.31629e-07	0.2	1
d__Bacteria	k__unclassified_d__Bacteria	p__Firmicutes	c__Bacilli	o__Bacillales	f__Paenibacillaceae	g__Brevibacillus	s__Brevibacillus_brevis	840	1.20856e-05	0.933333	4
d__Bacteria	k__unclassified_d__Bacteria	p__Firmicutes	c__Bacilli	o__Bacillales	f__Paenibacillaceae	g__Brevibacillus	s__Brevibacillus_choshinensis	24	3.45303e-07	0.2	1
d__Bacteria	k__unclassified_d__Bacteria	p__Firmicutes	c__Bacilli	o__Bacillales	f__Paenibacillaceae	g__Brevibacillus	s__Brevibacillus_composti	8	1.15101e-07	0.133333	1
d__Bacteria	k__unclassified_d__Bacteria	p__Firmicutes	c__Bacilli	o__Bacillales	f__Paenibacillaceae	g__Brevibacillus	s__Brevibacillus_dissolubilis	1346	1.93657e-05	0.2	1
d__Bacteria	k__unclassified_d__Bacteria	p__Firmicutes	c__Bacilli	o__Bacillales	f__Paenibacillaceae	g__Brevibacillus	s__Brevibacillus_laterosporus	14	2.01427e-07	0.2	2
d__Bacteria	k__unclassified_d__Bacteria	p__Firmicutes	c__Bacilli	o__Bacillales	f__Paenibacillaceae	g__Brevibacillus	s__Brevibacillus_massiliensis	14	2.01427e-07	0.2	2
d__Bacteria	k__unclassified_d__Bacteria	p__Firmicutes	c__Bacilli	o__Bacillales	f__Paenibacillaceae	g__Brevibacillus	s__Brevibacillus_panacihumi	6	8.63258e-08	0.2	1
d__Bacteria	k__unclassified_d__Bacteria	p__Firmicutes	c__Bacilli	o__Bacillales	f__Paenibacillaceae	g__Brevibacillus	s__Brevibacillus_reuszeri	8	1.15101e-07	0.2	1
d__Bacteria	k__unclassified_d__Bacteria	p__Firmicutes	c__Bacilli	o__Bacillales	f__Paenibacillaceae	g__Brevibacillus	s__Brevibacillus_sp._AG162	6	8.63258e-08	0.133333	1
d__Bacteria	k__unclassified_d__Bacteria	p__Firmicutes	c__Bacilli	o__Bacillales	f__Paenibacillaceae	g__Brevibacillus	s__Brevibacillus_sp._JNUCC-41	18	2.58977e-07	0.2	1
d__Bacteria	k__unclassified_d__Bacteria	p__Firmicutes	c__Bacilli	o__Bacillales	f__Paenibacillaceae	g__Brevibacillus	s__Brevibacillus_sp._MCWH	5878	8.45705e-05	0.2	9
d__Bacteria	k__unclassified_d__Bacteria	p__Firmicutes	c__Bacilli	o__Bacillales	f__Paenibacillaceae	g__Brevibacillus	s__Brevibacillus_sp._SYP-B805	1262	1.81572e-05	0.2	1
d__Bacteria	k__unclassified_d__Bacteria	p__Firmicutes	c__Bacilli	o__Bacillales	f__Paenibacillaceae	g__Brevibacillus	s__Brevibacillus_sp._VP	1118	1.60854e-05	0.6	1
d__Bacteria	k__unclassified_d__Bacteria	p__Firmicutes	c__Bacilli	o__Bacillales	f__Paenibacillaceae	g__Brevibacillus	s__Brevibacillus_sp._YIM_B02290	100	1.43876e-06	0.2	3
d__Bacteria	k__unclassified_d__Bacteria	p__Firmicutes	c__Bacilli	o__Bacillales	f__Paenibacillaceae	g__Chengkuizengella	s__Chengkuizengella_sediminis	84	1.20856e-06	0.266667	3
d__Bacteria	k__unclassified_d__Bacteria	p__Firmicutes	c__Bacilli	o__Bacillales	f__Paenibacillaceae	g__Cohnella	s__Cohnella_cholangitidis	14	2.01427e-07	0.2	1
d__Bacteria	k__unclassified_d__Bacteria	p__Firmicutes	c__Bacilli	o__Bacillales	f__Paenibacillaceae	g__Cohnella	s__Cohnella_fermenti	116	1.66896e-06	0.4	4
d__Bacteria	k__unclassified_d__Bacteria	p__Firmicutes	c__Bacilli	o__Bacillales	f__Paenibacillaceae	g__Cohnella	s__Cohnella_lubricantis	440	6.33056e-06	0.333333	2
d__Bacteria	k__unclassified_d__Bacteria	p__Firmicutes	c__Bacilli	o__Bacillales	f__Paenibacillaceae	g__Cohnella	s__Cohnella_massiliensis	976	1.40423e-05	0.533333	2
d__Bacteria	k__unclassified_d__Bacteria	p__Firmicutes	c__Bacilli	o__Bacillales	f__Paenibacillaceae	g__Cohnella	s__Cohnella_nanjingensis	28	4.02854e-07	0.2	1
d__Bacteria	k__unclassified_d__Bacteria	p__Firmicutes	c__Bacilli	o__Bacillales	f__Paenibacillaceae	g__Cohnella	s__Cohnella_phaseoli	58	8.34482e-07	0.2	3
d__Bacteria	k__unclassified_d__Bacteria	p__Firmicutes	c__Bacilli	o__Bacillales	f__Paenibacillaceae	g__Cohnella	s__Cohnella_pontilimi	4	5.75505e-08	0.0666667	1
d__Bacteria	k__unclassified_d__Bacteria	p__Firmicutes	c__Bacilli	o__Bacillales	f__Paenibacillaceae	g__Cohnella	s__Cohnella_sp._AR92	90	1.29489e-06	0.2	3
d__Bacteria	k__unclassified_d__Bacteria	p__Firmicutes	c__Bacilli	o__Bacillales	f__Paenibacillaceae	g__Cohnella	s__Cohnella_sp._OV330	16	2.30202e-07	0.2	1
d__Bacteria	k__unclassified_d__Bacteria	p__Firmicutes	c__Bacilli	o__Bacillales	f__Paenibacillaceae	g__Cohnella	s__Cohnella_sp._WQ_127256	4	5.75505e-08	0.0666667	1
d__Bacteria	k__unclassified_d__Bacteria	p__Firmicutes	c__Bacilli	o__Bacillales	f__Paenibacillaceae	g__Cohnella	s__Cohnella_sp._YIM_B01951	444	6.38811e-06	0.133333	1
d__Bacteria	k__unclassified_d__Bacteria	p__Firmicutes	c__Bacilli	o__Bacillales	f__Paenibacillaceae	g__Cohnella	s__Cohnella_xylanilytica	40	5.75505e-07	0.266667	1
d__Bacteria	k__unclassified_d__Bacteria	p__Firmicutes	c__Bacilli	o__Bacillales	f__Paenibacillaceae	g__Fontibacillus	s__Fontibacillus_panacisegetis	6	8.63258e-08	0.0666667	1
d__Bacteria	k__unclassified_d__Bacteria	p__Firmicutes	c__Bacilli	o__Bacillales	f__Paenibacillaceae	g__Fontibacillus	s__Fontibacillus_solani	36	5.17955e-07	0.2	3
d__Bacteria	k__unclassified_d__Bacteria	p__Firmicutes	c__Bacilli	o__Bacillales	f__Paenibacillaceae	g__Gorillibacterium	s__Gorillibacterium_massiliense	34	4.89179e-07	0.2	2
d__Bacteria	k__unclassified_d__Bacteria	p__Firmicutes	c__Bacilli	o__Bacillales	f__Paenibacillaceae	g__Longirhabdus	s__Longirhabdus_pacifica	90	1.29489e-06	0.0666667	3
d__Bacteria	k__unclassified_d__Bacteria	p__Firmicutes	c__Bacilli	o__Bacillales	f__Paenibacillaceae	g__Paenibacillus	s__Paenibacillus_aceris	12	1.72652e-07	0.2	1
d__Bacteria	k__unclassified_d__Bacteria	p__Firmicutes	c__Bacilli	o__Bacillales	f__Paenibacillaceae	g__Paenibacillus	s__Paenibacillus_aceti	878	1.26323e-05	0.266667	3
d__Bacteria	k__unclassified_d__Bacteria	p__Firmicutes	c__Bacilli	o__Bacillales	f__Paenibacillaceae	g__Paenibacillus	s__Paenibacillus_agaridevorans	24	3.45303e-07	0.2	1
d__Bacteria	k__unclassified_d__Bacteria	p__Firmicutes	c__Bacilli	o__Bacillales	f__Paenibacillaceae	g__Paenibacillus	s__Paenibacillus_agri	58	8.34482e-07	0.266667	3
d__Bacteria	k__unclassified_d__Bacteria	p__Firmicutes	c__Bacilli	o__Bacillales	f__Paenibacillaceae	g__Paenibacillus	s__Paenibacillus_albiflavus	180	2.58977e-06	0.266667	1
d__Bacteria	k__unclassified_d__Bacteria	p__Firmicutes	c__Bacilli	o__Bacillales	f__Paenibacillaceae	g__Paenibacillus	s__Paenibacillus_algicola	70	1.00713e-06	0.333333	1
d__Bacteria	k__unclassified_d__Bacteria	p__Firmicutes	c__Bacilli	o__Bacillales	f__Paenibacillaceae	g__Paenibacillus	s__Paenibacillus_alginolyticus	24	3.45303e-07	0.2	1
d__Bacteria	k__unclassified_d__Bacteria	p__Firmicutes	c__Bacilli	o__Bacillales	f__Paenibacillaceae	g__Paenibacillus	s__Paenibacillus_allorhizosphaerae	30	4.31629e-07	0.266667	2
d__Bacteria	k__unclassified_d__Bacteria	p__Firmicutes	c__Bacilli	o__Bacillales	f__Paenibacillaceae	g__Paenibacillus	s__Paenibacillus_alvei	38	5.4673e-07	0.2	2
d__Bacteria	k__unclassified_d__Bacteria	p__Firmicutes	c__Bacilli	o__Bacillales	f__Paenibacillaceae	g__Paenibacillus	s__Paenibacillus_amylolyticus	18	2.58977e-07	0.2	1
d__Bacteria	k__unclassified_d__Bacteria	p__Firmicutes	c__Bacilli	o__Bacillales	f__Paenibacillaceae	g__Paenibacillus	s__Paenibacillus_anaericanus	8	1.15101e-07	0.2	1
d__Bacteria	k__unclassified_d__Bacteria	p__Firmicutes	c__Bacilli	o__Bacillales	f__Paenibacillaceae	g__Paenibacillus	s__Paenibacillus_antarcticus	274	3.94221e-06	0.266667	1
d__Bacteria	k__unclassified_d__Bacteria	p__Firmicutes	c__Bacilli	o__Bacillales	f__Paenibacillaceae	g__Paenibacillus	s__Paenibacillus_antibioticophila	88	1.26611e-06	0.2	1
d__Bacteria	k__unclassified_d__Bacteria	p__Firmicutes	c__Bacilli	o__Bacillales	f__Paenibacillaceae	g__Paenibacillus	s__Paenibacillus_apiarius	410	5.89893e-06	0.266667	1
d__Bacteria	k__unclassified_d__Bacteria	p__Firmicutes	c__Bacilli	o__Bacillales	f__Paenibacillaceae	g__Paenibacillus	s__Paenibacillus_aquistagni	10	1.43876e-07	0.0666667	1
d__Bacteria	k__unclassified_d__Bacteria	p__Firmicutes	c__Bacilli	o__Bacillales	f__Paenibacillaceae	g__Paenibacillus	s__Paenibacillus_arenosi	1794	2.58114e-05	0.6	1
d__Bacteria	k__unclassified_d__Bacteria	p__Firmicutes	c__Bacilli	o__Bacillales	f__Paenibacillaceae	g__Paenibacillus	s__Paenibacillus_assamensis	1758	2.52934e-05	0.266667	2
d__Bacteria	k__unclassified_d__Bacteria	p__Firmicutes	c__Bacilli	o__Bacillales	f__Paenibacillaceae	g__Paenibacillus	s__Paenibacillus_azotifigens	16	2.30202e-07	0.2	3
d__Bacteria	k__unclassified_d__Bacteria	p__Firmicutes	c__Bacilli	o__Bacillales	f__Paenibacillaceae	g__Paenibacillus	s__Paenibacillus_barcinonensis	24	3.45303e-07	0.2	1
d__Bacteria	k__unclassified_d__Bacteria	p__Firmicutes	c__Bacilli	o__Bacillales	f__Paenibacillaceae	g__Paenibacillus	s__Paenibacillus_borealis	54	7.76932e-07	0.2	1
d__Bacteria	k__unclassified_d__Bacteria	p__Firmicutes	c__Bacilli	o__Bacillales	f__Paenibacillaceae	g__Paenibacillus	s__Paenibacillus_bouchesdurhonensis	12	1.72652e-07	0.2	1
d__Bacteria	k__unclassified_d__Bacteria	p__Firmicutes	c__Bacilli	o__Bacillales	f__Paenibacillaceae	g__Paenibacillus	s__Paenibacillus_camelliae	38	5.4673e-07	0.2	1
d__Bacteria	k__unclassified_d__Bacteria	p__Firmicutes	c__Bacilli	o__Bacillales	f__Paenibacillaceae	g__Paenibacillus	s__Paenibacillus_castaneae	2420	3.48181e-05	0.333333	2
d__Bacteria	k__unclassified_d__Bacteria	p__Firmicutes	c__Bacilli	o__Bacillales	f__Paenibacillaceae	g__Paenibacillus	s__Paenibacillus_catalpae	58	8.34482e-07	0.2	3
d__Bacteria	k__unclassified_d__Bacteria	p__Firmicutes	c__Bacilli	o__Bacillales	f__Paenibacillaceae	g__Paenibacillus	s__Paenibacillus_caui	12	1.72652e-07	0.133333	1
d__Bacteria	k__unclassified_d__Bacteria	p__Firmicutes	c__Bacilli	o__Bacillales	f__Paenibacillaceae	g__Paenibacillus	s__Paenibacillus_chitinolyticus	10	1.43876e-07	0.133333	1
d__Bacteria	k__unclassified_d__Bacteria	p__Firmicutes	c__Bacilli	o__Bacillales	f__Paenibacillaceae	g__Paenibacillus	s__Paenibacillus_contaminans	72	1.03591e-06	0.266667	4
d__Bacteria	k__unclassified_d__Bacteria	p__Firmicutes	c__Bacilli	o__Bacillales	f__Paenibacillaceae	g__Paenibacillus	s__Paenibacillus_dakarensis	2	2.87753e-08	0.0666667	1
d__Bacteria	k__unclassified_d__Bacteria	p__Firmicutes	c__Bacilli	o__Bacillales	f__Paenibacillaceae	g__Paenibacillus	s__Paenibacillus_dendritiformis	102	1.46754e-06	0.4	2
d__Bacteria	k__unclassified_d__Bacteria	p__Firmicutes	c__Bacilli	o__Bacillales	f__Paenibacillaceae	g__Paenibacillus	s__Paenibacillus_donghaensis	126	1.81284e-06	0.266667	6
d__Bacteria	k__unclassified_d__Bacteria	p__Firmicutes	c__Bacilli	o__Bacillales	f__Paenibacillaceae	g__Paenibacillus	s__Paenibacillus_durus	44	6.33056e-07	0.2	1
d__Bacteria	k__unclassified_d__Bacteria	p__Firmicutes	c__Bacilli	o__Bacillales	f__Paenibacillaceae	g__Paenibacillus	s__Paenibacillus_elgii	1398	2.01139e-05	0.2	2
d__Bacteria	k__unclassified_d__Bacteria	p__Firmicutes	c__Bacilli	o__Bacillales	f__Paenibacillaceae	g__Paenibacillus	s__Paenibacillus_etheri	20	2.87753e-07	0.2	1
d__Bacteria	k__unclassified_d__Bacteria	p__Firmicutes	c__Bacilli	o__Bacillales	f__Paenibacillaceae	g__Paenibacillus	s__Paenibacillus_eucommiae	38	5.4673e-07	0.2	1
d__Bacteria	k__unclassified_d__Bacteria	p__Firmicutes	c__Bacilli	o__Bacillales	f__Paenibacillaceae	g__Paenibacillus	s__Paenibacillus_faecalis	26	3.74078e-07	0.2	2
d__Bacteria	k__unclassified_d__Bacteria	p__Firmicutes	c__Bacilli	o__Bacillales	f__Paenibacillaceae	g__Paenibacillus	s__Paenibacillus_faecis	18	2.58977e-07	0.2	2
d__Bacteria	k__unclassified_d__Bacteria	p__Firmicutes	c__Bacilli	o__Bacillales	f__Paenibacillaceae	g__Paenibacillus	s__Paenibacillus_ferrarius	56	8.05707e-07	0.2	1
d__Bacteria	k__unclassified_d__Bacteria	p__Firmicutes	c__Bacilli	o__Bacillales	f__Paenibacillaceae	g__Paenibacillus	s__Paenibacillus_fonticola	18	2.58977e-07	0.133333	1
d__Bacteria	k__unclassified_d__Bacteria	p__Firmicutes	c__Bacilli	o__Bacillales	f__Paenibacillaceae	g__Paenibacillus	s__Paenibacillus_forsythiae	10	1.43876e-07	0.0666667	1
d__Bacteria	k__unclassified_d__Bacteria	p__Firmicutes	c__Bacilli	o__Bacillales	f__Paenibacillaceae	g__Paenibacillus	s__Paenibacillus_gallinarum	234	3.3667e-06	0.333333	1
d__Bacteria	k__unclassified_d__Bacteria	p__Firmicutes	c__Bacilli	o__Bacillales	f__Paenibacillaceae	g__Paenibacillus	s__Paenibacillus_germinis	380	5.4673e-06	0.2	2
d__Bacteria	k__unclassified_d__Bacteria	p__Firmicutes	c__Bacilli	o__Bacillales	f__Paenibacillaceae	g__Paenibacillus	s__Paenibacillus_ginsengarvi	32	4.60404e-07	0.2	1
d__Bacteria	k__unclassified_d__Bacteria	p__Firmicutes	c__Bacilli	o__Bacillales	f__Paenibacillaceae	g__Paenibacillus	s__Paenibacillus_ginsengihumi	2	2.87753e-08	0.0666667	1
d__Bacteria	k__unclassified_d__Bacteria	p__Firmicutes	c__Bacilli	o__Bacillales	f__Paenibacillaceae	g__Paenibacillus	s__Paenibacillus_glacialis	418	6.01403e-06	0.666667	4
d__Bacteria	k__unclassified_d__Bacteria	p__Firmicutes	c__Bacilli	o__Bacillales	f__Paenibacillaceae	g__Paenibacillus	s__Paenibacillus_humicus	1274	1.83298e-05	0.2	1
d__Bacteria	k__unclassified_d__Bacteria	p__Firmicutes	c__Bacilli	o__Bacillales	f__Paenibacillaceae	g__Paenibacillus	s__Paenibacillus_ihbetae	12	1.72652e-07	0.133333	1
d__Bacteria	k__unclassified_d__Bacteria	p__Firmicutes	c__Bacilli	o__Bacillales	f__Paenibacillaceae	g__Paenibacillus	s__Paenibacillus_ihuae	36	5.17955e-07	0.2	1
d__Bacteria	k__unclassified_d__Bacteria	p__Firmicutes	c__Bacilli	o__Bacillales	f__Paenibacillaceae	g__Paenibacillus	s__Paenibacillus_illinoisensis	1150	1.65458e-05	0.266667	1
d__Bacteria	k__unclassified_d__Bacteria	p__Firmicutes	c__Bacilli	o__Bacillales	f__Paenibacillaceae	g__Paenibacillus	s__Paenibacillus_jilunlii	4	5.75505e-08	0.0666667	1
d__Bacteria	k__unclassified_d__Bacteria	p__Firmicutes	c__Bacilli	o__Bacillales	f__Paenibacillaceae	g__Paenibacillus	s__Paenibacillus_larvae	14	2.01427e-07	0.133333	1
d__Bacteria	k__unclassified_d__Bacteria	p__Firmicutes	c__Bacilli	o__Bacillales	f__Paenibacillaceae	g__Paenibacillus	s__Paenibacillus_lupini	2	2.87753e-08	0.0666667	1
d__Bacteria	k__unclassified_d__Bacteria	p__Firmicutes	c__Bacilli	o__Bacillales	f__Paenibacillaceae	g__Paenibacillus	s__Paenibacillus_lutimineralis	92	1.32366e-06	0.266667	3
d__Bacteria	k__unclassified_d__Bacteria	p__Firmicutes	c__Bacilli	o__Bacillales	f__Paenibacillaceae	g__Paenibacillus	s__Paenibacillus_lutrae	32	4.60404e-07	0.2	1
d__Bacteria	k__unclassified_d__Bacteria	p__Firmicutes	c__Bacilli	o__Bacillales	f__Paenibacillaceae	g__Paenibacillus	s__Paenibacillus_lycopersici	920	1.32366e-05	0.2	1
d__Bacteria	k__unclassified_d__Bacteria	p__Firmicutes	c__Bacilli	o__Bacillales	f__Paenibacillaceae	g__Paenibacillus	s__Paenibacillus_macerans	2316	3.33217e-05	0.866667	6
d__Bacteria	k__unclassified_d__Bacteria	p__Firmicutes	c__Bacilli	o__Bacillales	f__Paenibacillaceae	g__Paenibacillus	s__Paenibacillus_macquariensis	1532	2.20418e-05	0.733333	2
d__Bacteria	k__unclassified_d__Bacteria	p__Firmicutes	c__Bacilli	o__Bacillales	f__Paenibacillaceae	g__Paenibacillus	s__Paenibacillus_mendelii	38	5.4673e-07	0.4	3
d__Bacteria	k__unclassified_d__Bacteria	p__Firmicutes	c__Bacilli	o__Bacillales	f__Paenibacillaceae	g__Paenibacillus	s__Paenibacillus_naphthalenovorans	12	1.72652e-07	0.133333	1
d__Bacteria	k__unclassified_d__Bacteria	p__Firmicutes	c__Bacilli	o__Bacillales	f__Paenibacillaceae	g__Paenibacillus	s__Paenibacillus_oceani	10	1.43876e-07	0.133333	1
d__Bacteria	k__unclassified_d__Bacteria	p__Firmicutes	c__Bacilli	o__Bacillales	f__Paenibacillaceae	g__Paenibacillus	s__Paenibacillus_odorifer	1696	2.44014e-05	0.533333	9
d__Bacteria	k__unclassified_d__Bacteria	p__Firmicutes	c__Bacilli	o__Bacillales	f__Paenibacillaceae	g__Paenibacillus	s__Paenibacillus_oryzisoli	24	3.45303e-07	0.2	3
d__Bacteria	k__unclassified_d__Bacteria	p__Firmicutes	c__Bacilli	o__Bacillales	f__Paenibacillaceae	g__Paenibacillus	s__Paenibacillus_pabuli	84	1.20856e-06	0.266667	1
d__Bacteria	k__unclassified_d__Bacteria	p__Firmicutes	c__Bacilli	o__Bacillales	f__Paenibacillaceae	g__Paenibacillus	s__Paenibacillus_peoriae	18	2.58977e-07	0.133333	1
d__Bacteria	k__unclassified_d__Bacteria	p__Firmicutes	c__Bacilli	o__Bacillales	f__Paenibacillaceae	g__Paenibacillus	s__Paenibacillus_periandrae	32	4.60404e-07	0.2	1
d__Bacteria	k__unclassified_d__Bacteria	p__Firmicutes	c__Bacilli	o__Bacillales	f__Paenibacillaceae	g__Paenibacillus	s__Paenibacillus_phyllosphaerae	6	8.63258e-08	0.0666667	1
d__Bacteria	k__unclassified_d__Bacteria	p__Firmicutes	c__Bacilli	o__Bacillales	f__Paenibacillaceae	g__Paenibacillus	s__Paenibacillus_phytohabitans	578	8.31605e-06	0.2	1
d__Bacteria	k__unclassified_d__Bacteria	p__Firmicutes	c__Bacilli	o__Bacillales	f__Paenibacillaceae	g__Paenibacillus	s__Paenibacillus_phytorum	40	5.75505e-07	0.2	2
d__Bacteria	k__unclassified_d__Bacteria	p__Firmicutes	c__Bacilli	o__Bacillales	f__Paenibacillaceae	g__Paenibacillus	s__Paenibacillus_pinisoli	6	8.63258e-08	0.0666667	1
d__Bacteria	k__unclassified_d__Bacteria	p__Firmicutes	c__Bacilli	o__Bacillales	f__Paenibacillaceae	g__Paenibacillus	s__Paenibacillus_plantarum	5722	8.2326e-05	0.466667	1
d__Bacteria	k__unclassified_d__Bacteria	p__Firmicutes	c__Bacilli	o__Bacillales	f__Paenibacillaceae	g__Paenibacillus	s__Paenibacillus_polymyxa	408	5.87015e-06	0.866667	3
d__Bacteria	k__unclassified_d__Bacteria	p__Firmicutes	c__Bacilli	o__Bacillales	f__Paenibacillaceae	g__Paenibacillus	s__Paenibacillus_polysaccharolyticus	92	1.32366e-06	0.266667	2
d__Bacteria	k__unclassified_d__Bacteria	p__Firmicutes	c__Bacilli	o__Bacillales	f__Paenibacillaceae	g__Paenibacillus	s__Paenibacillus_popilliae	56	8.05707e-07	0.6	4
d__Bacteria	k__unclassified_d__Bacteria	p__Firmicutes	c__Bacilli	o__Bacillales	f__Paenibacillaceae	g__Paenibacillus	s__Paenibacillus_profundus	568	8.17217e-06	0.2	1
d__Bacteria	k__unclassified_d__Bacteria	p__Firmicutes	c__Bacilli	o__Bacillales	f__Paenibacillaceae	g__Paenibacillus	s__Paenibacillus_psychroresistens	24	3.45303e-07	0.2	1
d__Bacteria	k__unclassified_d__Bacteria	p__Firmicutes	c__Bacilli	o__Bacillales	f__Paenibacillaceae	g__Paenibacillus	s__Paenibacillus_qinlingensis	8	1.15101e-07	0.0666667	1
d__Bacteria	k__unclassified_d__Bacteria	p__Firmicutes	c__Bacilli	o__Bacillales	f__Paenibacillaceae	g__Paenibacillus	s__Paenibacillus_radicis	24	3.45303e-07	0.2	1
d__Bacteria	k__unclassified_d__Bacteria	p__Firmicutes	c__Bacilli	o__Bacillales	f__Paenibacillaceae	g__Paenibacillus	s__Paenibacillus_rhizovicinus	18	2.58977e-07	0.2	1
d__Bacteria	k__unclassified_d__Bacteria	p__Firmicutes	c__Bacilli	o__Bacillales	f__Paenibacillaceae	g__Paenibacillus	s__Paenibacillus_riograndensis	70	1.00713e-06	0.333333	5
d__Bacteria	k__unclassified_d__Bacteria	p__Firmicutes	c__Bacilli	o__Bacillales	f__Paenibacillaceae	g__Paenibacillus	s__Paenibacillus_sabinae	2	2.87753e-08	0.0666667	1
d__Bacteria	k__unclassified_d__Bacteria	p__Firmicutes	c__Bacilli	o__Bacillales	f__Paenibacillaceae	g__Paenibacillus	s__Paenibacillus_sacheonensis	160	2.30202e-06	0.2	5
d__Bacteria	k__unclassified_d__Bacteria	p__Firmicutes	c__Bacilli	o__Bacillales	f__Paenibacillaceae	g__Paenibacillus	s__Paenibacillus_sambharensis	34	4.89179e-07	0.133333	1
d__Bacteria	k__unclassified_d__Bacteria	p__Firmicutes	c__Bacilli	o__Bacillales	f__Paenibacillaceae	g__Paenibacillus	s__Paenibacillus_sediminis	28	4.02854e-07	0.133333	1
d__Bacteria	k__unclassified_d__Bacteria	p__Firmicutes	c__Bacilli	o__Bacillales	f__Paenibacillaceae	g__Paenibacillus	s__Paenibacillus_segetis	36	5.17955e-07	0.2	1
d__Bacteria	k__unclassified_d__Bacteria	p__Firmicutes	c__Bacilli	o__Bacillales	f__Paenibacillaceae	g__Paenibacillus	s__Paenibacillus_selenitireducens	58	8.34482e-07	0.2	3
d__Bacteria	k__unclassified_d__Bacteria	p__Firmicutes	c__Bacilli	o__Bacillales	f__Paenibacillaceae	g__Paenibacillus	s__Paenibacillus_senegalensis	6	8.63258e-08	0.133333	1
d__Bacteria	k__unclassified_d__Bacteria	p__Firmicutes	c__Bacilli	o__Bacillales	f__Paenibacillaceae	g__Paenibacillus	s__Paenibacillus_sepulcri	44	6.33056e-07	0.4	2
d__Bacteria	k__unclassified_d__Bacteria	p__Firmicutes	c__Bacilli	o__Bacillales	f__Paenibacillaceae	g__Paenibacillus	s__Paenibacillus_silvae	10	1.43876e-07	0.0666667	1
d__Bacteria	k__unclassified_d__Bacteria	p__Firmicutes	c__Bacilli	o__Bacillales	f__Paenibacillaceae	g__Paenibacillus	s__Paenibacillus_sonchi	10	1.43876e-07	0.2	1
d__Bacteria	k__unclassified_d__Bacteria	p__Firmicutes	c__Bacilli	o__Bacillales	f__Paenibacillaceae	g__Paenibacillus	s__Paenibacillus_sp.	118	1.69774e-06	0.2	3
d__Bacteria	k__unclassified_d__Bacteria	p__Firmicutes	c__Bacilli	o__Bacillales	f__Paenibacillaceae	g__Paenibacillus	s__Paenibacillus_sp._1001270B_150601_E10	86	1.23734e-06	0.2	3
d__Bacteria	k__unclassified_d__Bacteria	p__Firmicutes	c__Bacilli	o__Bacillales	f__Paenibacillaceae	g__Paenibacillus	s__Paenibacillus_sp._1182	50	7.19381e-07	0.133333	1
d__Bacteria	k__unclassified_d__Bacteria	p__Firmicutes	c__Bacilli	o__Bacillales	f__Paenibacillaceae	g__Paenibacillus	s__Paenibacillus_sp._1781tsa1	54	7.76932e-07	0.2	1
d__Bacteria	k__unclassified_d__Bacteria	p__Firmicutes	c__Bacilli	o__Bacillales	f__Paenibacillaceae	g__Paenibacillus	s__Paenibacillus_sp._19GGS1-52	50	7.19381e-07	0.2	2
d__Bacteria	k__unclassified_d__Bacteria	p__Firmicutes	c__Bacilli	o__Bacillales	f__Paenibacillaceae	g__Paenibacillus	s__Paenibacillus_sp._1_12	6	8.63258e-08	0.0666667	1
d__Bacteria	k__unclassified_d__Bacteria	p__Firmicutes	c__Bacilli	o__Bacillales	f__Paenibacillaceae	g__Paenibacillus	s__Paenibacillus_sp._2.1	464	6.67586e-06	0.466667	2
d__Bacteria	k__unclassified_d__Bacteria	p__Firmicutes	c__Bacilli	o__Bacillales	f__Paenibacillaceae	g__Paenibacillus	s__Paenibacillus_sp._23TSA30-6	22	3.16528e-07	0.2	1
d__Bacteria	k__unclassified_d__Bacteria	p__Firmicutes	c__Bacilli	o__Bacillales	f__Paenibacillaceae	g__Paenibacillus	s__Paenibacillus_sp._28ISP30-2	8	1.15101e-07	0.133333	2
d__Bacteria	k__unclassified_d__Bacteria	p__Firmicutes	c__Bacilli	o__Bacillales	f__Paenibacillaceae	g__Paenibacillus	s__Paenibacillus_sp._453mf	4	5.75505e-08	0.0666667	1
d__Bacteria	k__unclassified_d__Bacteria	p__Firmicutes	c__Bacilli	o__Bacillales	f__Paenibacillaceae	g__Paenibacillus	s__Paenibacillus_sp._598K	6	8.63258e-08	0.133333	1
d__Bacteria	k__unclassified_d__Bacteria	p__Firmicutes	c__Bacilli	o__Bacillales	f__Paenibacillaceae	g__Paenibacillus	s__Paenibacillus_sp._7541	8	1.15101e-07	0.133333	1
d__Bacteria	k__unclassified_d__Bacteria	p__Firmicutes	c__Bacilli	o__Bacillales	f__Paenibacillaceae	g__Paenibacillus	s__Paenibacillus_sp._79R4	14	2.01427e-07	0.2	1
d__Bacteria	k__unclassified_d__Bacteria	p__Firmicutes	c__Bacilli	o__Bacillales	f__Paenibacillaceae	g__Paenibacillus	s__Paenibacillus_sp._Aloe-11	10	1.43876e-07	0.0666667	1
d__Bacteria	k__unclassified_d__Bacteria	p__Firmicutes	c__Bacilli	o__Bacillales	f__Paenibacillaceae	g__Paenibacillus	s__Paenibacillus_sp._BIHB4019	30	4.31629e-07	0.2	1
d__Bacteria	k__unclassified_d__Bacteria	p__Firmicutes	c__Bacilli	o__Bacillales	f__Paenibacillaceae	g__Paenibacillus	s__Paenibacillus_sp._BJ-4	24	3.45303e-07	0.2	1
d__Bacteria	k__unclassified_d__Bacteria	p__Firmicutes	c__Bacilli	o__Bacillales	f__Paenibacillaceae	g__Paenibacillus	s__Paenibacillus_sp._CAA11	10	1.43876e-07	0.0666667	1
d__Bacteria	k__unclassified_d__Bacteria	p__Firmicutes	c__Bacilli	o__Bacillales	f__Paenibacillaceae	g__Paenibacillus	s__Paenibacillus_sp._DMB5	10	1.43876e-07	0.133333	1
d__Bacteria	k__unclassified_d__Bacteria	p__Firmicutes	c__Bacilli	o__Bacillales	f__Paenibacillaceae	g__Paenibacillus	s__Paenibacillus_sp._DXFW5	50	7.19381e-07	0.2	1
d__Bacteria	k__unclassified_d__Bacteria	p__Firmicutes	c__Bacilli	o__Bacillales	f__Paenibacillaceae	g__Paenibacillus	s__Paenibacillus_sp._F411	16	2.30202e-07	0.0666667	1
d__Bacteria	k__unclassified_d__Bacteria	p__Firmicutes	c__Bacilli	o__Bacillales	f__Paenibacillaceae	g__Paenibacillus	s__Paenibacillus_sp._FJAT-26967	24	3.45303e-07	0.133333	1
d__Bacteria	k__unclassified_d__Bacteria	p__Firmicutes	c__Bacilli	o__Bacillales	f__Paenibacillaceae	g__Paenibacillus	s__Paenibacillus_sp._FSL_A5-0031	186	2.6761e-06	0.533333	2
d__Bacteria	k__unclassified_d__Bacteria	p__Firmicutes	c__Bacilli	o__Bacillales	f__Paenibacillaceae	g__Paenibacillus	s__Paenibacillus_sp._FSL_H7-0331	112	1.61141e-06	0.2	1
d__Bacteria	k__unclassified_d__Bacteria	p__Firmicutes	c__Bacilli	o__Bacillales	f__Paenibacillaceae	g__Paenibacillus	s__Paenibacillus_sp._FSL_H7-0357	138	1.98549e-06	0.333333	2
d__Bacteria	k__unclassified_d__Bacteria	p__Firmicutes	c__Bacilli	o__Bacillales	f__Paenibacillaceae	g__Paenibacillus	s__Paenibacillus_sp._FSL_H7-0737	28	4.02854e-07	0.2	1
d__Bacteria	k__unclassified_d__Bacteria	p__Firmicutes	c__Bacilli	o__Bacillales	f__Paenibacillaceae	g__Paenibacillus	s__Paenibacillus_sp._FSL_H8-0548	770	1.10785e-05	0.333333	1
d__Bacteria	k__unclassified_d__Bacteria	p__Firmicutes	c__Bacilli	o__Bacillales	f__Paenibacillaceae	g__Paenibacillus	s__Paenibacillus_sp._FSL_R5-0345	106	1.52509e-06	0.466667	2
d__Bacteria	k__unclassified_d__Bacteria	p__Firmicutes	c__Bacilli	o__Bacillales	f__Paenibacillaceae	g__Paenibacillus	s__Paenibacillus_sp._FSL_R5-0490	16	2.30202e-07	0.2	1
d__Bacteria	k__unclassified_d__Bacteria	p__Firmicutes	c__Bacilli	o__Bacillales	f__Paenibacillaceae	g__Paenibacillus	s__Paenibacillus_sp._FSL_R5-0912	152	2.18692e-06	0.4	2
d__Bacteria	k__unclassified_d__Bacteria	p__Firmicutes	c__Bacilli	o__Bacillales	f__Paenibacillaceae	g__Paenibacillus	s__Paenibacillus_sp._FSL_R5-192	146	2.10059e-06	0.2	1
d__Bacteria	k__unclassified_d__Bacteria	p__Firmicutes	c__Bacilli	o__Bacillales	f__Paenibacillaceae	g__Paenibacillus	s__Paenibacillus_sp._FSL_R7-0273	14	2.01427e-07	0.2	1
d__Bacteria	k__unclassified_d__Bacteria	p__Firmicutes	c__Bacilli	o__Bacillales	f__Paenibacillaceae	g__Paenibacillus	s__Paenibacillus_sp._FSL_R7-0331	44	6.33056e-07	0.2	2
d__Bacteria	k__unclassified_d__Bacteria	p__Firmicutes	c__Bacilli	o__Bacillales	f__Paenibacillaceae	g__Paenibacillus	s__Paenibacillus_sp._FSL_R7-0337	46	6.61831e-07	0.2	2
d__Bacteria	k__unclassified_d__Bacteria	p__Firmicutes	c__Bacilli	o__Bacillales	f__Paenibacillaceae	g__Paenibacillus	s__Paenibacillus_sp._GP183	26	3.74078e-07	0.266667	1
d__Bacteria	k__unclassified_d__Bacteria	p__Firmicutes	c__Bacilli	o__Bacillales	f__Paenibacillaceae	g__Paenibacillus	s__Paenibacillus_sp._H1-7	44	6.33056e-07	0.4	1
d__Bacteria	k__unclassified_d__Bacteria	p__Firmicutes	c__Bacilli	o__Bacillales	f__Paenibacillaceae	g__Paenibacillus	s__Paenibacillus_sp._HGF5	4	5.75505e-08	0.133333	1
d__Bacteria	k__unclassified_d__Bacteria	p__Firmicutes	c__Bacilli	o__Bacillales	f__Paenibacillaceae	g__Paenibacillus	s__Paenibacillus_sp._HW567	38	5.4673e-07	0.333333	2
d__Bacteria	k__unclassified_d__Bacteria	p__Firmicutes	c__Bacilli	o__Bacillales	f__Paenibacillaceae	g__Paenibacillus	s__Paenibacillus_sp._HWE-109	212	3.05018e-06	0.266667	1
d__Bacteria	k__unclassified_d__Bacteria	p__Firmicutes	c__Bacilli	o__Bacillales	f__Paenibacillaceae	g__Paenibacillus	s__Paenibacillus_sp._J2TS4	2642	3.80121e-05	0.266667	2
d__Bacteria	k__unclassified_d__Bacteria	p__Firmicutes	c__Bacilli	o__Bacillales	f__Paenibacillaceae	g__Paenibacillus	s__Paenibacillus_sp._JC52	46	6.61831e-07	0.2	1
d__Bacteria	k__unclassified_d__Bacteria	p__Firmicutes	c__Bacilli	o__Bacillales	f__Paenibacillaceae	g__Paenibacillus	s__Paenibacillus_sp._JGP012	20	2.87753e-07	0.2	1
d__Bacteria	k__unclassified_d__Bacteria	p__Firmicutes	c__Bacilli	o__Bacillales	f__Paenibacillaceae	g__Paenibacillus	s__Paenibacillus_sp._JJ-223	868	1.24885e-05	0.533333	2
d__Bacteria	k__unclassified_d__Bacteria	p__Firmicutes	c__Bacilli	o__Bacillales	f__Paenibacillaceae	g__Paenibacillus	s__Paenibacillus_sp._JJ-60	4	5.75505e-08	0.0666667	1
d__Bacteria	k__unclassified_d__Bacteria	p__Firmicutes	c__Bacilli	o__Bacillales	f__Paenibacillaceae	g__Paenibacillus	s__Paenibacillus_sp._Lou8.1	44	6.33056e-07	0.2	1
d__Bacteria	k__unclassified_d__Bacteria	p__Firmicutes	c__Bacilli	o__Bacillales	f__Paenibacillaceae	g__Paenibacillus	s__Paenibacillus_sp._M-152	10	1.43876e-07	0.133333	1
d__Bacteria	k__unclassified_d__Bacteria	p__Firmicutes	c__Bacilli	o__Bacillales	f__Paenibacillaceae	g__Paenibacillus	s__Paenibacillus_sp._MDMC362	1192	1.71501e-05	0.2	1
d__Bacteria	k__unclassified_d__Bacteria	p__Firmicutes	c__Bacilli	o__Bacillales	f__Paenibacillaceae	g__Paenibacillus	s__Paenibacillus_sp._MER_180	32	4.60404e-07	0.2	1
d__Bacteria	k__unclassified_d__Bacteria	p__Firmicutes	c__Bacilli	o__Bacillales	f__Paenibacillaceae	g__Paenibacillus	s__Paenibacillus_sp._Marseille-Q4541	14	2.01427e-07	0.133333	2
d__Bacteria	k__unclassified_d__Bacteria	p__Firmicutes	c__Bacilli	o__Bacillales	f__Paenibacillaceae	g__Paenibacillus	s__Paenibacillus_sp._N1-5-1-14	36	5.17955e-07	0.266667	2
d__Bacteria	k__unclassified_d__Bacteria	p__Firmicutes	c__Bacilli	o__Bacillales	f__Paenibacillaceae	g__Paenibacillus	s__Paenibacillus_sp._N3.4	18	2.58977e-07	0.2	1
d__Bacteria	k__unclassified_d__Bacteria	p__Firmicutes	c__Bacilli	o__Bacillales	f__Paenibacillaceae	g__Paenibacillus	s__Paenibacillus_sp._N3/727	28	4.02854e-07	0.2	2
d__Bacteria	k__unclassified_d__Bacteria	p__Firmicutes	c__Bacilli	o__Bacillales	f__Paenibacillaceae	g__Paenibacillus	s__Paenibacillus_sp._N5-1-1-5	30	4.31629e-07	0.2	2
d__Bacteria	k__unclassified_d__Bacteria	p__Firmicutes	c__Bacilli	o__Bacillales	f__Paenibacillaceae	g__Paenibacillus	s__Paenibacillus_sp._NAIST15-1	32	4.60404e-07	0.2	1
d__Bacteria	k__unclassified_d__Bacteria	p__Firmicutes	c__Bacilli	o__Bacillales	f__Paenibacillaceae	g__Paenibacillus	s__Paenibacillus_sp._NEAU-GSW1	46	6.61831e-07	0.2	1
d__Bacteria	k__unclassified_d__Bacteria	p__Firmicutes	c__Bacilli	o__Bacillales	f__Paenibacillaceae	g__Paenibacillus	s__Paenibacillus_sp._P1XP2	2	2.87753e-08	0.0666667	1
d__Bacteria	k__unclassified_d__Bacteria	p__Firmicutes	c__Bacilli	o__Bacillales	f__Paenibacillaceae	g__Paenibacillus	s__Paenibacillus_sp._P26	6	8.63258e-08	0.2	1
d__Bacteria	k__unclassified_d__Bacteria	p__Firmicutes	c__Bacilli	o__Bacillales	f__Paenibacillaceae	g__Paenibacillus	s__Paenibacillus_sp._P32E	32	4.60404e-07	0.0666667	1
d__Bacteria	k__unclassified_d__Bacteria	p__Firmicutes	c__Bacilli	o__Bacillales	f__Paenibacillaceae	g__Paenibacillus	s__Paenibacillus_sp._PAMC21692	60	8.63258e-07	0.333333	3
d__Bacteria	k__unclassified_d__Bacteria	p__Firmicutes	c__Bacilli	o__Bacillales	f__Paenibacillaceae	g__Paenibacillus	s__Paenibacillus_sp._PHS-Z3	20	2.87753e-07	0.2	1
d__Bacteria	k__unclassified_d__Bacteria	p__Firmicutes	c__Bacilli	o__Bacillales	f__Paenibacillaceae	g__Paenibacillus	s__Paenibacillus_sp._PR3	30	4.31629e-07	0.2	1
d__Bacteria	k__unclassified_d__Bacteria	p__Firmicutes	c__Bacilli	o__Bacillales	f__Paenibacillaceae	g__Paenibacillus	s__Paenibacillus_sp._Root52	64	9.20808e-07	0.266667	2
d__Bacteria	k__unclassified_d__Bacteria	p__Firmicutes	c__Bacilli	o__Bacillales	f__Paenibacillaceae	g__Paenibacillus	s__Paenibacillus_sp._S150	18	2.58977e-07	0.133333	1
d__Bacteria	k__unclassified_d__Bacteria	p__Firmicutes	c__Bacilli	o__Bacillales	f__Paenibacillaceae	g__Paenibacillus	s__Paenibacillus_sp._SC116	16	2.30202e-07	0.2	1
d__Bacteria	k__unclassified_d__Bacteria	p__Firmicutes	c__Bacilli	o__Bacillales	f__Paenibacillaceae	g__Paenibacillus	s__Paenibacillus_sp._SSG-1	784	1.12799e-05	0.266667	1
d__Bacteria	k__unclassified_d__Bacteria	p__Firmicutes	c__Bacilli	o__Bacillales	f__Paenibacillaceae	g__Paenibacillus	s__Paenibacillus_sp._Soil766	30	4.31629e-07	0.2	1
d__Bacteria	k__unclassified_d__Bacteria	p__Firmicutes	c__Bacilli	o__Bacillales	f__Paenibacillaceae	g__Paenibacillus	s__Paenibacillus_sp._Soil787	46	6.61831e-07	0.2	2
d__Bacteria	k__unclassified_d__Bacteria	p__Firmicutes	c__Bacilli	o__Bacillales	f__Paenibacillaceae	g__Paenibacillus	s__Paenibacillus_sp._TRM_82003	38	5.4673e-07	0.2	2
d__Bacteria	k__unclassified_d__Bacteria	p__Firmicutes	c__Bacilli	o__Bacillales	f__Paenibacillaceae	g__Paenibacillus	s__Paenibacillus_sp._UNC499MF	214	3.07895e-06	0.2	2
d__Bacteria	k__unclassified_d__Bacteria	p__Firmicutes	c__Bacilli	o__Bacillales	f__Paenibacillaceae	g__Paenibacillus	s__Paenibacillus_sp._URB8-2	14	2.01427e-07	0.2	1
d__Bacteria	k__unclassified_d__Bacteria	p__Firmicutes	c__Bacilli	o__Bacillales	f__Paenibacillaceae	g__Paenibacillus	s__Paenibacillus_sp._VKM_B-2647	20	2.87753e-07	0.133333	1
d__Bacteria	k__unclassified_d__Bacteria	p__Firmicutes	c__Bacilli	o__Bacillales	f__Paenibacillaceae	g__Paenibacillus	s__Paenibacillus_sp._VTT_E-133280	14	2.01427e-07	0.0666667	1
d__Bacteria	k__unclassified_d__Bacteria	p__Firmicutes	c__Bacilli	o__Bacillales	f__Paenibacillaceae	g__Paenibacillus	s__Paenibacillus_sp._VTT_E-133291	12	1.72652e-07	0.133333	1
d__Bacteria	k__unclassified_d__Bacteria	p__Firmicutes	c__Bacilli	o__Bacillales	f__Paenibacillaceae	g__Paenibacillus	s__Paenibacillus_sp._Y412MC10	316	4.54649e-06	0.266667	4
d__Bacteria	k__unclassified_d__Bacteria	p__Firmicutes	c__Bacilli	o__Bacillales	f__Paenibacillaceae	g__Paenibacillus	s__Paenibacillus_sp._YIM_B00362	38	5.4673e-07	0.466667	2
d__Bacteria	k__unclassified_d__Bacteria	p__Firmicutes	c__Bacilli	o__Bacillales	f__Paenibacillaceae	g__Paenibacillus	s__Paenibacillus_sp._YN15	16	2.30202e-07	0.0666667	1
d__Bacteria	k__unclassified_d__Bacteria	p__Firmicutes	c__Bacilli	o__Bacillales	f__Paenibacillaceae	g__Paenibacillus	s__Paenibacillus_sp._cl141a	12	1.72652e-07	0.2	1
d__Bacteria	k__unclassified_d__Bacteria	p__Firmicutes	c__Bacilli	o__Bacillales	f__Paenibacillaceae	g__Paenibacillus	s__Paenibacillus_sp._ov031	2672	3.84437e-05	0.333333	1
d__Bacteria	k__unclassified_d__Bacteria	p__Firmicutes	c__Bacilli	o__Bacillales	f__Paenibacillaceae	g__Paenibacillus	s__Paenibacillus_swuensis	10	1.43876e-07	0.133333	1
d__Bacteria	k__unclassified_d__Bacteria	p__Firmicutes	c__Bacilli	o__Bacillales	f__Paenibacillaceae	g__Paenibacillus	s__Paenibacillus_taiwanensis	12	1.72652e-07	0.2	1
d__Bacteria	k__unclassified_d__Bacteria	p__Firmicutes	c__Bacilli	o__Bacillales	f__Paenibacillaceae	g__Paenibacillus	s__Paenibacillus_tengchongensis	34	4.89179e-07	0.2	1
d__Bacteria	k__unclassified_d__Bacteria	p__Firmicutes	c__Bacilli	o__Bacillales	f__Paenibacillaceae	g__Paenibacillus	s__Paenibacillus_terrae	8	1.15101e-07	0.0666667	1
d__Bacteria	k__unclassified_d__Bacteria	p__Firmicutes	c__Bacilli	o__Bacillales	f__Paenibacillaceae	g__Paenibacillus	s__Paenibacillus_thalictri	38	5.4673e-07	0.2	1
d__Bacteria	k__unclassified_d__Bacteria	p__Firmicutes	c__Bacilli	o__Bacillales	f__Paenibacillaceae	g__Paenibacillus	s__Paenibacillus_thiaminolyticus	224	3.22283e-06	0.333333	2
d__Bacteria	k__unclassified_d__Bacteria	p__Firmicutes	c__Bacilli	o__Bacillales	f__Paenibacillaceae	g__Paenibacillus	s__Paenibacillus_turpanensis	22	3.16528e-07	0.2	1
d__Bacteria	k__unclassified_d__Bacteria	p__Firmicutes	c__Bacilli	o__Bacillales	f__Paenibacillaceae	g__Paenibacillus	s__Paenibacillus_tyrfis	428	6.1579e-06	0.333333	1
d__Bacteria	k__unclassified_d__Bacteria	p__Firmicutes	c__Bacilli	o__Bacillales	f__Paenibacillaceae	g__Paenibacillus	s__Paenibacillus_uliginis	46	6.61831e-07	0.2	1
d__Bacteria	k__unclassified_d__Bacteria	p__Firmicutes	c__Bacilli	o__Bacillales	f__Paenibacillaceae	g__Paenibacillus	s__Paenibacillus_validus	542	7.79809e-06	0.2	1
d__Bacteria	k__unclassified_d__Bacteria	p__Firmicutes	c__Bacilli	o__Bacillales	f__Paenibacillaceae	g__Paenibacillus	s__Paenibacillus_vietnamensis	6	8.63258e-08	0.0666667	1
d__Bacteria	k__unclassified_d__Bacteria	p__Firmicutes	c__Bacilli	o__Bacillales	f__Paenibacillaceae	g__Paenibacillus	s__Paenibacillus_vini	336	4.83424e-06	0.2	2
d__Bacteria	k__unclassified_d__Bacteria	p__Firmicutes	c__Bacilli	o__Bacillales	f__Paenibacillaceae	g__Paenibacillus	s__Paenibacillus_woosongensis	28	4.02854e-07	0.133333	1
d__Bacteria	k__unclassified_d__Bacteria	p__Firmicutes	c__Bacilli	o__Bacillales	f__Paenibacillaceae	g__Paenibacillus	s__Paenibacillus_wynnii	12	1.72652e-07	0.0666667	1
d__Bacteria	k__unclassified_d__Bacteria	p__Firmicutes	c__Bacilli	o__Bacillales	f__Paenibacillaceae	g__Paenibacillus	s__Paenibacillus_xerothermodurans	134	1.92794e-06	0.4	2
d__Bacteria	k__unclassified_d__Bacteria	p__Firmicutes	c__Bacilli	o__Bacillales	f__Paenibacillaceae	g__Paenibacillus	s__Paenibacillus_xylanexedens	1714	2.46604e-05	0.466667	9
d__Bacteria	k__unclassified_d__Bacteria	p__Firmicutes	c__Bacilli	o__Bacillales	f__Paenibacillaceae	g__Paenibacillus	s__Paenibacillus_xylanivorans	1578	2.27037e-05	0.2	2
d__Bacteria	k__unclassified_d__Bacteria	p__Firmicutes	c__Bacilli	o__Bacillales	f__Paenibacillaceae	g__Paenibacillus	s__unclassified_g__Paenibacillus	1042	1.49919e-05	0.733333	13
d__Bacteria	k__unclassified_d__Bacteria	p__Firmicutes	c__Bacilli	o__Bacillales	f__Paenibacillaceae	g__Saccharibacillus	s__Saccharibacillus_brassicae	834	1.19993e-05	0.466667	1
d__Bacteria	k__unclassified_d__Bacteria	p__Firmicutes	c__Bacilli	o__Bacillales	f__Paenibacillaceae	g__Saccharibacillus	s__Saccharibacillus_sacchari	18	2.58977e-07	0.2	1
d__Bacteria	k__unclassified_d__Bacteria	p__Firmicutes	c__Bacilli	o__Bacillales	f__Paenibacillaceae	g__Saccharibacillus	s__Saccharibacillus_sp._O23	20	2.87753e-07	0.2	1
d__Bacteria	k__unclassified_d__Bacteria	p__Firmicutes	c__Bacilli	o__Bacillales	f__Paenibacillaceae	g__Thermobacillus	s__Thermobacillus_composti	28	4.02854e-07	0.133333	1
d__Bacteria	k__unclassified_d__Bacteria	p__Firmicutes	c__Bacilli	o__Bacillales	f__Paenibacillaceae	g__Thermobacillus	s__Thermobacillus_sp._ZCTH02-B1	98	1.40999e-06	0.466667	2
d__Bacteria	k__unclassified_d__Bacteria	p__Firmicutes	c__Bacilli	o__Bacillales	f__Paenibacillaceae	g__unclassified_f__Paenibacillaceae	s__Paenibacillaceae_bacterium	94	1.35244e-06	0.4	4
d__Bacteria	k__unclassified_d__Bacteria	p__Firmicutes	c__Bacilli	o__Bacillales	f__Planococcaceae	g__Jeotgalibacillus	s__Jeotgalibacillus_terrae	460	6.61831e-06	0.333333	2
d__Bacteria	k__unclassified_d__Bacteria	p__Firmicutes	c__Bacilli	o__Bacillales	f__Planococcaceae	g__Kurthia	s__Kurthia_sp._11kri321	16	2.30202e-07	0.133333	1
d__Bacteria	k__unclassified_d__Bacteria	p__Firmicutes	c__Bacilli	o__Bacillales	f__Planococcaceae	g__Kurthia	s__Kurthia_sp._Dielmo	50	7.19381e-07	0.0666667	1
d__Bacteria	k__unclassified_d__Bacteria	p__Firmicutes	c__Bacilli	o__Bacillales	f__Planococcaceae	g__Paenisporosarcina	s__Paenisporosarcina_sp._OV554	374	5.38097e-06	0.4	1
d__Bacteria	k__unclassified_d__Bacteria	p__Firmicutes	c__Bacilli	o__Bacillales	f__Planococcaceae	g__Planococcus	s__Planococcus_antarcticus	134	1.92794e-06	0.333333	1
d__Bacteria	k__unclassified_d__Bacteria	p__Firmicutes	c__Bacilli	o__Bacillales	f__Planococcaceae	g__Planococcus	s__Planococcus_maitriensis	18	2.58977e-07	0.2	1
d__Bacteria	k__unclassified_d__Bacteria	p__Firmicutes	c__Bacilli	o__Bacillales	f__Planococcaceae	g__Planococcus	s__Planococcus_maritimus	126	1.81284e-06	0.2	1
d__Bacteria	k__unclassified_d__Bacteria	p__Firmicutes	c__Bacilli	o__Bacillales	f__Planococcaceae	g__Planococcus	s__Planococcus_sp._NCCP-2050	8	1.15101e-07	0.2	1
d__Bacteria	k__unclassified_d__Bacteria	p__Firmicutes	c__Bacilli	o__Bacillales	f__Planococcaceae	g__Planomicrobium	s__Planomicrobium_sp._CPCC_101110	4	5.75505e-08	0.0666667	1
d__Bacteria	k__unclassified_d__Bacteria	p__Firmicutes	c__Bacilli	o__Bacillales	f__Planococcaceae	g__Planomicrobium	s__Planomicrobium_sp._REN14	26	3.74078e-07	0.133333	2
d__Bacteria	k__unclassified_d__Bacteria	p__Firmicutes	c__Bacilli	o__Bacillales	f__Planococcaceae	g__Planomicrobium	s__Planomicrobium_sp._YIM_101495	1086	1.5625e-05	0.266667	1
d__Bacteria	k__unclassified_d__Bacteria	p__Firmicutes	c__Bacilli	o__Bacillales	f__Planococcaceae	g__Rummeliibacillus	s__Rummeliibacillus_sp._TYF-LIM-RU47	60	8.63258e-07	0.2	2
d__Bacteria	k__unclassified_d__Bacteria	p__Firmicutes	c__Bacilli	o__Bacillales	f__Planococcaceae	g__Rummeliibacillus	s__Rummeliibacillus_suwonensis	1298	1.86751e-05	0.266667	2
d__Bacteria	k__unclassified_d__Bacteria	p__Firmicutes	c__Bacilli	o__Bacillales	f__Planococcaceae	g__Solibacillus	s__Solibacillus_faecavium	6	8.63258e-08	0.133333	1
d__Bacteria	k__unclassified_d__Bacteria	p__Firmicutes	c__Bacilli	o__Bacillales	f__Planococcaceae	g__Solibacillus	s__Solibacillus_isronensis	44	6.33056e-07	0.4	3
d__Bacteria	k__unclassified_d__Bacteria	p__Firmicutes	c__Bacilli	o__Bacillales	f__Planococcaceae	g__Solibacillus	s__Solibacillus_sp._MA9	26	3.74078e-07	0.133333	1
d__Bacteria	k__unclassified_d__Bacteria	p__Firmicutes	c__Bacilli	o__Bacillales	f__Planococcaceae	g__Sporosarcina	s__Sporosarcina_globispora	32	4.60404e-07	0.2	2
d__Bacteria	k__unclassified_d__Bacteria	p__Firmicutes	c__Bacilli	o__Bacillales	f__Planococcaceae	g__Sporosarcina	s__Sporosarcina_jiandibaonis	120	1.72652e-06	0.2	1
d__Bacteria	k__unclassified_d__Bacteria	p__Firmicutes	c__Bacilli	o__Bacillales	f__Planococcaceae	g__Sporosarcina	s__Sporosarcina_koreensis	40	5.75505e-07	0.2	1
d__Bacteria	k__unclassified_d__Bacteria	p__Firmicutes	c__Bacilli	o__Bacillales	f__Planococcaceae	g__Sporosarcina	s__Sporosarcina_luteola	702	1.01001e-05	0.4	2
d__Bacteria	k__unclassified_d__Bacteria	p__Firmicutes	c__Bacilli	o__Bacillales	f__Planococcaceae	g__Sporosarcina	s__Sporosarcina_sp._BP05	28	4.02854e-07	0.2	1
d__Bacteria	k__unclassified_d__Bacteria	p__Firmicutes	c__Bacilli	o__Bacillales	f__Planococcaceae	g__Sporosarcina	s__Sporosarcina_sp._NCCP-2222	10	1.43876e-07	0.133333	1
d__Bacteria	k__unclassified_d__Bacteria	p__Firmicutes	c__Bacilli	o__Bacillales	f__Planococcaceae	g__Sporosarcina	s__Sporosarcina_sp._NCCP-2331	386	5.55362e-06	0.533333	1
d__Bacteria	k__unclassified_d__Bacteria	p__Firmicutes	c__Bacilli	o__Bacillales	f__Planococcaceae	g__Sporosarcina	s__Sporosarcina_sp._P33	252	3.62568e-06	0.333333	1
d__Bacteria	k__unclassified_d__Bacteria	p__Firmicutes	c__Bacilli	o__Bacillales	f__Planococcaceae	g__Sporosarcina	s__Sporosarcina_sp._PTS2304	368	5.29465e-06	0.2	1
d__Bacteria	k__unclassified_d__Bacteria	p__Firmicutes	c__Bacilli	o__Bacillales	f__Planococcaceae	g__Sporosarcina	s__unclassified_g__Sporosarcina	4	5.75505e-08	0.0666667	1
d__Bacteria	k__unclassified_d__Bacteria	p__Firmicutes	c__Bacilli	o__Bacillales	f__Planococcaceae	g__Ureibacillus	s__Ureibacillus_manganicus	28	4.02854e-07	0.2	2
d__Bacteria	k__unclassified_d__Bacteria	p__Firmicutes	c__Bacilli	o__Bacillales	f__Planococcaceae	g__Ureibacillus	s__Ureibacillus_thermosphaericus	16	2.30202e-07	0.266667	1
d__Bacteria	k__unclassified_d__Bacteria	p__Firmicutes	c__Bacilli	o__Bacillales	f__Planococcaceae	g__Ureibacillus	s__Ureibacillus_xyleni	804	1.15677e-05	0.733333	4
d__Bacteria	k__unclassified_d__Bacteria	p__Firmicutes	c__Bacilli	o__Bacillales	f__Planococcaceae	g__Viridibacillus	s__Viridibacillus_arvi	364	5.2371e-06	0.4	2
d__Bacteria	k__unclassified_d__Bacteria	p__Firmicutes	c__Bacilli	o__Bacillales	f__Planococcaceae	g__Viridibacillus	s__Viridibacillus_sp._FSL_H7-0596	6	8.63258e-08	0.0666667	1
d__Bacteria	k__unclassified_d__Bacteria	p__Firmicutes	c__Bacilli	o__Bacillales	f__Planococcaceae	g__Viridibacillus	s__Viridibacillus_sp._JNUCC-6	4540	6.53198e-05	0.466667	4
d__Bacteria	k__unclassified_d__Bacteria	p__Firmicutes	c__Bacilli	o__Bacillales	f__Planococcaceae	g__Viridibacillus	s__unclassified_g__Viridibacillus	388	5.5824e-06	0.2	1
d__Bacteria	k__unclassified_d__Bacteria	p__Firmicutes	c__Bacilli	o__Bacillales	f__Planococcaceae	g__unclassified_f__Planococcaceae	s__Planococcaceae_bacterium_Storch_2/2-2	32	4.60404e-07	0.133333	2
d__Bacteria	k__unclassified_d__Bacteria	p__Firmicutes	c__Bacilli	o__Bacillales	f__Sporolactobacillaceae	g__Pullulanibacillus	s__Pullulanibacillus_pueri	4	5.75505e-08	0.0666667	1
d__Bacteria	k__unclassified_d__Bacteria	p__Firmicutes	c__Bacilli	o__Bacillales	f__Sporolactobacillaceae	g__Scopulibacillus	s__Scopulibacillus_darangshiensis	10	1.43876e-07	0.133333	2
d__Bacteria	k__unclassified_d__Bacteria	p__Firmicutes	c__Bacilli	o__Bacillales	f__Sporolactobacillaceae	g__Sporolactobacillus	s__Sporolactobacillus_nakayamae	22	3.16528e-07	0.133333	1
d__Bacteria	k__unclassified_d__Bacteria	p__Firmicutes	c__Bacilli	o__Bacillales	f__Sporolactobacillaceae	g__Sporolactobacillus	s__Sporolactobacillus_shoreae	8	1.15101e-07	0.133333	1
d__Bacteria	k__unclassified_d__Bacteria	p__Firmicutes	c__Bacilli	o__Bacillales	f__Sporolactobacillaceae	g__Sporolactobacillus	s__Sporolactobacillus_shoreicorticis	14	2.01427e-07	0.2	1
d__Bacteria	k__unclassified_d__Bacteria	p__Firmicutes	c__Bacilli	o__Bacillales	f__Sporolactobacillaceae	g__Tuberibacillus	s__Tuberibacillus_calidus	30	4.31629e-07	0.2	2
d__Bacteria	k__unclassified_d__Bacteria	p__Firmicutes	c__Bacilli	o__Bacillales	f__Sporolactobacillaceae	g__Tuberibacillus	s__Tuberibacillus_sp._Marseille-P3662	16	2.30202e-07	0.2	1
d__Bacteria	k__unclassified_d__Bacteria	p__Firmicutes	c__Bacilli	o__Bacillales	f__Staphylococcaceae	g__Jeotgalicoccus	s__Candidatus_Jeotgalicoccus_stercoravium	422	6.07158e-06	0.6	3
d__Bacteria	k__unclassified_d__Bacteria	p__Firmicutes	c__Bacilli	o__Bacillales	f__Staphylococcaceae	g__Macrococcus	s__Macrococcus_bohemicus	10	1.43876e-07	0.0666667	1
d__Bacteria	k__unclassified_d__Bacteria	p__Firmicutes	c__Bacilli	o__Bacillales	f__Staphylococcaceae	g__Macrococcus	s__Macrococcus_canis	294	4.22996e-06	0.866667	3
d__Bacteria	k__unclassified_d__Bacteria	p__Firmicutes	c__Bacilli	o__Bacillales	f__Staphylococcaceae	g__Macrococcus	s__Macrococcus_carouselicus	1104	1.58839e-05	0.666667	2
d__Bacteria	k__unclassified_d__Bacteria	p__Firmicutes	c__Bacilli	o__Bacillales	f__Staphylococcaceae	g__Macrococcus	s__Macrococcus_caseolyticus	2178	3.13363e-05	0.733333	12
d__Bacteria	k__unclassified_d__Bacteria	p__Firmicutes	c__Bacilli	o__Bacillales	f__Staphylococcaceae	g__Mammaliicoccus	s__Mammaliicoccus_fleurettii	1656	2.38259e-05	0.8	4
d__Bacteria	k__unclassified_d__Bacteria	p__Firmicutes	c__Bacilli	o__Bacillales	f__Staphylococcaceae	g__Mammaliicoccus	s__Mammaliicoccus_lentus	2798	4.02566e-05	0.8	9
d__Bacteria	k__unclassified_d__Bacteria	p__Firmicutes	c__Bacilli	o__Bacillales	f__Staphylococcaceae	g__Mammaliicoccus	s__Mammaliicoccus_sciuri	963294	0.0138595	1	1684
d__Bacteria	k__unclassified_d__Bacteria	p__Firmicutes	c__Bacilli	o__Bacillales	f__Staphylococcaceae	g__Mammaliicoccus	s__Mammaliicoccus_sp._A-M2	2624	3.77531e-05	0.733333	4
d__Bacteria	k__unclassified_d__Bacteria	p__Firmicutes	c__Bacilli	o__Bacillales	f__Staphylococcaceae	g__Mammaliicoccus	s__Mammaliicoccus_sp._A-M4	1420	2.04304e-05	0.666667	5
d__Bacteria	k__unclassified_d__Bacteria	p__Firmicutes	c__Bacilli	o__Bacillales	f__Staphylococcaceae	g__Mammaliicoccus	s__Mammaliicoccus_sp._C-M14	274	3.94221e-06	0.6	1
d__Bacteria	k__unclassified_d__Bacteria	p__Firmicutes	c__Bacilli	o__Bacillales	f__Staphylococcaceae	g__Mammaliicoccus	s__Mammaliicoccus_sp._D-M17	1528	2.19843e-05	0.8	1
d__Bacteria	k__unclassified_d__Bacteria	p__Firmicutes	c__Bacilli	o__Bacillales	f__Staphylococcaceae	g__Mammaliicoccus	s__Mammaliicoccus_sp._D-M18	100	1.43876e-06	0.466667	2
d__Bacteria	k__unclassified_d__Bacteria	p__Firmicutes	c__Bacilli	o__Bacillales	f__Staphylococcaceae	g__Mammaliicoccus	s__Mammaliicoccus_sp._E-M26	458	6.58953e-06	0.733333	1
d__Bacteria	k__unclassified_d__Bacteria	p__Firmicutes	c__Bacilli	o__Bacillales	f__Staphylococcaceae	g__Mammaliicoccus	s__Mammaliicoccus_sp._F-M27	460	6.61831e-06	0.6	3
d__Bacteria	k__unclassified_d__Bacteria	p__Firmicutes	c__Bacilli	o__Bacillales	f__Staphylococcaceae	g__Mammaliicoccus	s__Mammaliicoccus_sp._G-M31	14	2.01427e-07	0.2	1
d__Bacteria	k__unclassified_d__Bacteria	p__Firmicutes	c__Bacilli	o__Bacillales	f__Staphylococcaceae	g__Mammaliicoccus	s__Mammaliicoccus_sp._I-M35	186	2.6761e-06	0.533333	1
d__Bacteria	k__unclassified_d__Bacteria	p__Firmicutes	c__Bacilli	o__Bacillales	f__Staphylococcaceae	g__Mammaliicoccus	s__Mammaliicoccus_sp._I-M36	262	3.76956e-06	0.466667	1
d__Bacteria	k__unclassified_d__Bacteria	p__Firmicutes	c__Bacilli	o__Bacillales	f__Staphylococcaceae	g__Mammaliicoccus	s__Mammaliicoccus_sp._J-M41	6	8.63258e-08	0.0666667	1
d__Bacteria	k__unclassified_d__Bacteria	p__Firmicutes	c__Bacilli	o__Bacillales	f__Staphylococcaceae	g__Mammaliicoccus	s__Mammaliicoccus_sp._L-M43	142	2.04304e-06	0.533333	1
d__Bacteria	k__unclassified_d__Bacteria	p__Firmicutes	c__Bacilli	o__Bacillales	f__Staphylococcaceae	g__Mammaliicoccus	s__Mammaliicoccus_sp._M-M45	372	5.3522e-06	0.666667	1
d__Bacteria	k__unclassified_d__Bacteria	p__Firmicutes	c__Bacilli	o__Bacillales	f__Staphylococcaceae	g__Mammaliicoccus	s__Mammaliicoccus_sp._N-M50	384	5.52485e-06	0.666667	1
d__Bacteria	k__unclassified_d__Bacteria	p__Firmicutes	c__Bacilli	o__Bacillales	f__Staphylococcaceae	g__Mammaliicoccus	s__Mammaliicoccus_sp._P-M59	3626	5.21695e-05	0.733333	5
d__Bacteria	k__unclassified_d__Bacteria	p__Firmicutes	c__Bacilli	o__Bacillales	f__Staphylococcaceae	g__Mammaliicoccus	s__Mammaliicoccus_sp._R-M63	12	1.72652e-07	0.2	1
d__Bacteria	k__unclassified_d__Bacteria	p__Firmicutes	c__Bacilli	o__Bacillales	f__Staphylococcaceae	g__Mammaliicoccus	s__Mammaliicoccus_vitulinus	3970	5.71189e-05	0.733333	16
d__Bacteria	k__unclassified_d__Bacteria	p__Firmicutes	c__Bacilli	o__Bacillales	f__Staphylococcaceae	g__Mammaliicoccus	s__unclassified_g__Mammaliicoccus	579840	0.00834252	0.933333	1126
d__Bacteria	k__unclassified_d__Bacteria	p__Firmicutes	c__Bacilli	o__Bacillales	f__Staphylococcaceae	g__Salinicoccus	s__Salinicoccus_halitifaciens	8	1.15101e-07	0.133333	1
d__Bacteria	k__unclassified_d__Bacteria	p__Firmicutes	c__Bacilli	o__Bacillales	f__Staphylococcaceae	g__Salinicoccus	s__Salinicoccus_luteus	13106	0.000188564	0.8	1
d__Bacteria	k__unclassified_d__Bacteria	p__Firmicutes	c__Bacilli	o__Bacillales	f__Staphylococcaceae	g__Staphylococcus	s__Staphylococcus_agnetis	1098	1.57976e-05	0.666667	4
d__Bacteria	k__unclassified_d__Bacteria	p__Firmicutes	c__Bacilli	o__Bacillales	f__Staphylococcaceae	g__Staphylococcus	s__Staphylococcus_argenteus	2170	3.12212e-05	0.733333	8
d__Bacteria	k__unclassified_d__Bacteria	p__Firmicutes	c__Bacilli	o__Bacillales	f__Staphylococcaceae	g__Staphylococcus	s__Staphylococcus_arlettae	610	8.77645e-06	0.8	3
d__Bacteria	k__unclassified_d__Bacteria	p__Firmicutes	c__Bacilli	o__Bacillales	f__Staphylococcaceae	g__Staphylococcus	s__Staphylococcus_aureus	29242	0.000420723	1	135
d__Bacteria	k__unclassified_d__Bacteria	p__Firmicutes	c__Bacilli	o__Bacillales	f__Staphylococcaceae	g__Staphylococcus	s__Staphylococcus_borealis	1524	2.19267e-05	0.8	1
d__Bacteria	k__unclassified_d__Bacteria	p__Firmicutes	c__Bacilli	o__Bacillales	f__Staphylococcaceae	g__Staphylococcus	s__Staphylococcus_caledonicus	106	1.52509e-06	0.533333	2
d__Bacteria	k__unclassified_d__Bacteria	p__Firmicutes	c__Bacilli	o__Bacillales	f__Staphylococcaceae	g__Staphylococcus	s__Staphylococcus_capitis	3820	5.49607e-05	0.8	4
d__Bacteria	k__unclassified_d__Bacteria	p__Firmicutes	c__Bacilli	o__Bacillales	f__Staphylococcaceae	g__Staphylococcus	s__Staphylococcus_caprae	354	5.09322e-06	0.666667	1
d__Bacteria	k__unclassified_d__Bacteria	p__Firmicutes	c__Bacilli	o__Bacillales	f__Staphylococcaceae	g__Staphylococcus	s__Staphylococcus_carnosus	18	2.58977e-07	0.266667	1
d__Bacteria	k__unclassified_d__Bacteria	p__Firmicutes	c__Bacilli	o__Bacillales	f__Staphylococcaceae	g__Staphylococcus	s__Staphylococcus_chromogenes	1906	2.74228e-05	0.666667	5
d__Bacteria	k__unclassified_d__Bacteria	p__Firmicutes	c__Bacilli	o__Bacillales	f__Staphylococcaceae	g__Staphylococcus	s__Staphylococcus_cohnii	16486	0.000237194	0.866667	57
d__Bacteria	k__unclassified_d__Bacteria	p__Firmicutes	c__Bacilli	o__Bacillales	f__Staphylococcaceae	g__Staphylococcus	s__Staphylococcus_condimenti	22	3.16528e-07	0.333333	1
d__Bacteria	k__unclassified_d__Bacteria	p__Firmicutes	c__Bacilli	o__Bacillales	f__Staphylococcaceae	g__Staphylococcus	s__Staphylococcus_delphini	12	1.72652e-07	0.2	1
d__Bacteria	k__unclassified_d__Bacteria	p__Firmicutes	c__Bacilli	o__Bacillales	f__Staphylococcaceae	g__Staphylococcus	s__Staphylococcus_durrellii	3870	5.56801e-05	0.8	1
d__Bacteria	k__unclassified_d__Bacteria	p__Firmicutes	c__Bacilli	o__Bacillales	f__Staphylococcaceae	g__Staphylococcus	s__Staphylococcus_edaphicus	366	5.26587e-06	0.733333	2
d__Bacteria	k__unclassified_d__Bacteria	p__Firmicutes	c__Bacilli	o__Bacillales	f__Staphylococcaceae	g__Staphylococcus	s__Staphylococcus_epidermidis	11724	0.000168681	1	24
d__Bacteria	k__unclassified_d__Bacteria	p__Firmicutes	c__Bacilli	o__Bacillales	f__Staphylococcaceae	g__Staphylococcus	s__Staphylococcus_equorum	7952	0.00011441	0.8	97
d__Bacteria	k__unclassified_d__Bacteria	p__Firmicutes	c__Bacilli	o__Bacillales	f__Staphylococcaceae	g__Staphylococcus	s__Staphylococcus_gallinarum	628072	0.00903647	1	2691
d__Bacteria	k__unclassified_d__Bacteria	p__Firmicutes	c__Bacilli	o__Bacillales	f__Staphylococcaceae	g__Staphylococcus	s__Staphylococcus_haemolyticus	10354	0.000148969	1	7
d__Bacteria	k__unclassified_d__Bacteria	p__Firmicutes	c__Bacilli	o__Bacillales	f__Staphylococcaceae	g__Staphylococcus	s__Staphylococcus_hominis	1268	1.82435e-05	0.8	7
d__Bacteria	k__unclassified_d__Bacteria	p__Firmicutes	c__Bacilli	o__Bacillales	f__Staphylococcaceae	g__Staphylococcus	s__Staphylococcus_hyicus	92	1.32366e-06	0.4	1
d__Bacteria	k__unclassified_d__Bacteria	p__Firmicutes	c__Bacilli	o__Bacillales	f__Staphylococcaceae	g__Staphylococcus	s__Staphylococcus_kloosii	390	5.61117e-06	0.6	4
d__Bacteria	k__unclassified_d__Bacteria	p__Firmicutes	c__Bacilli	o__Bacillales	f__Staphylococcaceae	g__Staphylococcus	s__Staphylococcus_lugdunensis	120	1.72652e-06	0.6	3
d__Bacteria	k__unclassified_d__Bacteria	p__Firmicutes	c__Bacilli	o__Bacillales	f__Staphylococcaceae	g__Staphylococcus	s__Staphylococcus_lutrae	512	7.36647e-06	0.666667	1
d__Bacteria	k__unclassified_d__Bacteria	p__Firmicutes	c__Bacilli	o__Bacillales	f__Staphylococcaceae	g__Staphylococcus	s__Staphylococcus_muscae	586	8.43115e-06	0.733333	2
d__Bacteria	k__unclassified_d__Bacteria	p__Firmicutes	c__Bacilli	o__Bacillales	f__Staphylococcaceae	g__Staphylococcus	s__Staphylococcus_nepalensis	3618	5.20544e-05	0.8	1
d__Bacteria	k__unclassified_d__Bacteria	p__Firmicutes	c__Bacilli	o__Bacillales	f__Staphylococcaceae	g__Staphylococcus	s__Staphylococcus_petrasii	4	5.75505e-08	0.0666667	1
d__Bacteria	k__unclassified_d__Bacteria	p__Firmicutes	c__Bacilli	o__Bacillales	f__Staphylococcaceae	g__Staphylococcus	s__Staphylococcus_pettenkoferi	3170	4.56088e-05	1	4
d__Bacteria	k__unclassified_d__Bacteria	p__Firmicutes	c__Bacilli	o__Bacillales	f__Staphylococcaceae	g__Staphylococcus	s__Staphylococcus_pseudintermedius	282	4.05731e-06	0.6	3
d__Bacteria	k__unclassified_d__Bacteria	p__Firmicutes	c__Bacilli	o__Bacillales	f__Staphylococcaceae	g__Staphylococcus	s__Staphylococcus_pseudoxylosus	244	3.51058e-06	0.666667	4
d__Bacteria	k__unclassified_d__Bacteria	p__Firmicutes	c__Bacilli	o__Bacillales	f__Staphylococcaceae	g__Staphylococcus	s__Staphylococcus_saccharolyticus	6	8.63258e-08	0.133333	1
d__Bacteria	k__unclassified_d__Bacteria	p__Firmicutes	c__Bacilli	o__Bacillales	f__Staphylococcaceae	g__Staphylococcus	s__Staphylococcus_saprophyticus	8632	0.000124194	0.866667	49
d__Bacteria	k__unclassified_d__Bacteria	p__Firmicutes	c__Bacilli	o__Bacillales	f__Staphylococcaceae	g__Staphylococcus	s__Staphylococcus_schleiferi	744	1.07044e-05	0.666667	1
d__Bacteria	k__unclassified_d__Bacteria	p__Firmicutes	c__Bacilli	o__Bacillales	f__Staphylococcaceae	g__Staphylococcus	s__Staphylococcus_simulans	806	1.15964e-05	0.8	6
d__Bacteria	k__unclassified_d__Bacteria	p__Firmicutes	c__Bacilli	o__Bacillales	f__Staphylococcaceae	g__Staphylococcus	s__Staphylococcus_sp.	2464	3.54511e-05	0.866667	10
d__Bacteria	k__unclassified_d__Bacteria	p__Firmicutes	c__Bacilli	o__Bacillales	f__Staphylococcaceae	g__Staphylococcus	s__Staphylococcus_sp._47.1	194	2.7912e-06	0.533333	1
d__Bacteria	k__unclassified_d__Bacteria	p__Firmicutes	c__Bacilli	o__Bacillales	f__Staphylococcaceae	g__Staphylococcus	s__Staphylococcus_sp._693-2	1336	1.92219e-05	0.8	3
d__Bacteria	k__unclassified_d__Bacteria	p__Firmicutes	c__Bacilli	o__Bacillales	f__Staphylococcaceae	g__Staphylococcus	s__Staphylococcus_sp._ACRSN	894	1.28625e-05	0.666667	5
d__Bacteria	k__unclassified_d__Bacteria	p__Firmicutes	c__Bacilli	o__Bacillales	f__Staphylococcaceae	g__Staphylococcus	s__Staphylococcus_sp._EG-SA-13	6032	8.67862e-05	0.8	10
d__Bacteria	k__unclassified_d__Bacteria	p__Firmicutes	c__Bacilli	o__Bacillales	f__Staphylococcaceae	g__Staphylococcus	s__Staphylococcus_sp._GDK8D30P	204	2.93508e-06	0.6	1
d__Bacteria	k__unclassified_d__Bacteria	p__Firmicutes	c__Bacilli	o__Bacillales	f__Staphylococcaceae	g__Staphylococcus	s__Staphylococcus_sp._GDK8D68P	6	8.63258e-08	0.133333	1
d__Bacteria	k__unclassified_d__Bacteria	p__Firmicutes	c__Bacilli	o__Bacillales	f__Staphylococcaceae	g__Staphylococcus	s__Staphylococcus_sp._GDX8P107P-1	162	2.3308e-06	0.533333	1
d__Bacteria	k__unclassified_d__Bacteria	p__Firmicutes	c__Bacilli	o__Bacillales	f__Staphylococcaceae	g__Staphylococcus	s__Staphylococcus_sp._GDY8P100P	1664	2.3941e-05	0.8	2
d__Bacteria	k__unclassified_d__Bacteria	p__Firmicutes	c__Bacilli	o__Bacillales	f__Staphylococcaceae	g__Staphylococcus	s__Staphylococcus_sp._GDY8P120P	28	4.02854e-07	0.4	2
d__Bacteria	k__unclassified_d__Bacteria	p__Firmicutes	c__Bacilli	o__Bacillales	f__Staphylococcaceae	g__Staphylococcus	s__Staphylococcus_sp._GDY8P131P	38	5.4673e-07	0.4	1
d__Bacteria	k__unclassified_d__Bacteria	p__Firmicutes	c__Bacilli	o__Bacillales	f__Staphylococcaceae	g__Staphylococcus	s__Staphylococcus_sp._GDY8P193P	10	1.43876e-07	0.333333	1
d__Bacteria	k__unclassified_d__Bacteria	p__Firmicutes	c__Bacilli	o__Bacillales	f__Staphylococcaceae	g__Staphylococcus	s__Staphylococcus_sp._GDY8P55P	5730	8.24411e-05	0.8	1
d__Bacteria	k__unclassified_d__Bacteria	p__Firmicutes	c__Bacilli	o__Bacillales	f__Staphylococcaceae	g__Staphylococcus	s__Staphylococcus_sp._GDY8P97P	310	4.46016e-06	0.6	1
d__Bacteria	k__unclassified_d__Bacteria	p__Firmicutes	c__Bacilli	o__Bacillales	f__Staphylococcaceae	g__Staphylococcus	s__Staphylococcus_sp._GSSP0090	368	5.29465e-06	0.666667	2
d__Bacteria	k__unclassified_d__Bacteria	p__Firmicutes	c__Bacilli	o__Bacillales	f__Staphylococcaceae	g__Staphylococcus	s__Staphylococcus_sp._HMSC034G07	758	1.09058e-05	0.733333	2
d__Bacteria	k__unclassified_d__Bacteria	p__Firmicutes	c__Bacilli	o__Bacillales	f__Staphylococcaceae	g__Staphylococcus	s__Staphylococcus_sp._HMSC34B12	168	2.41712e-06	0.4	1
d__Bacteria	k__unclassified_d__Bacteria	p__Firmicutes	c__Bacilli	o__Bacillales	f__Staphylococcaceae	g__Staphylococcus	s__Staphylococcus_sp._MB371	74	1.06468e-06	0.4	2
d__Bacteria	k__unclassified_d__Bacteria	p__Firmicutes	c__Bacilli	o__Bacillales	f__Staphylococcaceae	g__Staphylococcus	s__Staphylococcus_sp._MB377	2630	3.78395e-05	0.8	1
d__Bacteria	k__unclassified_d__Bacteria	p__Firmicutes	c__Bacilli	o__Bacillales	f__Staphylococcaceae	g__Staphylococcus	s__Staphylococcus_sp._MI_10-1553	526	7.56789e-06	0.6	2
d__Bacteria	k__unclassified_d__Bacteria	p__Firmicutes	c__Bacilli	o__Bacillales	f__Staphylococcaceae	g__Staphylococcus	s__Staphylococcus_sp._Marseille-Q5304	4	5.75505e-08	0.133333	1
d__Bacteria	k__unclassified_d__Bacteria	p__Firmicutes	c__Bacilli	o__Bacillales	f__Staphylococcaceae	g__Staphylococcus	s__Staphylococcus_succinus	1226	1.76392e-05	0.8	8
d__Bacteria	k__unclassified_d__Bacteria	p__Firmicutes	c__Bacilli	o__Bacillales	f__Staphylococcaceae	g__Staphylococcus	s__Staphylococcus_ureilyticus	152	2.18692e-06	0.533333	2
d__Bacteria	k__unclassified_d__Bacteria	p__Firmicutes	c__Bacilli	o__Bacillales	f__Staphylococcaceae	g__Staphylococcus	s__Staphylococcus_warneri	14202	0.000204333	0.8	4
d__Bacteria	k__unclassified_d__Bacteria	p__Firmicutes	c__Bacilli	o__Bacillales	f__Staphylococcaceae	g__Staphylococcus	s__Staphylococcus_xylosus	18002	0.000259006	0.8	35
d__Bacteria	k__unclassified_d__Bacteria	p__Firmicutes	c__Bacilli	o__Bacillales	f__Staphylococcaceae	g__Staphylococcus	s__unclassified_g__Staphylococcus	32112	0.000462015	0.866667	92
d__Bacteria	k__unclassified_d__Bacteria	p__Firmicutes	c__Bacilli	o__Bacillales	f__Staphylococcaceae	g__unclassified_f__Staphylococcaceae	s__unclassified_f__Staphylococcaceae	19522	0.000280875	0.8	33
d__Bacteria	k__unclassified_d__Bacteria	p__Firmicutes	c__Bacilli	o__Bacillales	f__Thermoactinomycetaceae	g__Hazenella	s__Hazenella_coriacea	2	2.87753e-08	0.0666667	1
d__Bacteria	k__unclassified_d__Bacteria	p__Firmicutes	c__Bacilli	o__Bacillales	f__Thermoactinomycetaceae	g__Seinonella	s__Seinonella_peptonophila	54	7.76932e-07	0.4	1
d__Bacteria	k__unclassified_d__Bacteria	p__Firmicutes	c__Bacilli	o__Bacillales	f__Thermoactinomycetaceae	g__Shimazuella	s__Shimazuella_kribbensis	744	1.07044e-05	0.2	2
d__Bacteria	k__unclassified_d__Bacteria	p__Firmicutes	c__Bacilli	o__Bacillales	f__Thermoactinomycetaceae	g__Staphylospora	s__Staphylospora_marina	14	2.01427e-07	0.2	1
d__Bacteria	k__unclassified_d__Bacteria	p__Firmicutes	c__Bacilli	o__Bacillales	f__Thermoactinomycetaceae	g__Thermoactinomyces	s__Thermoactinomyces_vulgaris	384	5.52485e-06	0.466667	1
d__Bacteria	k__unclassified_d__Bacteria	p__Firmicutes	c__Bacilli	o__Bacillales	f__Thermoactinomycetaceae	g__Thermoflavimicrobium	s__Thermoflavimicrobium_daqui	78	1.12223e-06	0.533333	2
d__Bacteria	k__unclassified_d__Bacteria	p__Firmicutes	c__Bacilli	o__Bacillales	f__unclassified_o__Bacillales	g__Candidatus_Avamphibacillus	s__Candidatus_Avamphibacillus_intestinigallinarum	6	8.63258e-08	0.133333	1
d__Bacteria	k__unclassified_d__Bacteria	p__Firmicutes	c__Bacilli	o__Bacillales	f__unclassified_o__Bacillales	g__Exiguobacterium	s__Exiguobacterium_algae	3594	5.17091e-05	0.333333	1
d__Bacteria	k__unclassified_d__Bacteria	p__Firmicutes	c__Bacilli	o__Bacillales	f__unclassified_o__Bacillales	g__Exiguobacterium	s__Exiguobacterium_chiriqhucha	12	1.72652e-07	0.133333	1
d__Bacteria	k__unclassified_d__Bacteria	p__Firmicutes	c__Bacilli	o__Bacillales	f__unclassified_o__Bacillales	g__Exiguobacterium	s__Exiguobacterium_sp._NG55	128	1.84162e-06	0.4	1
d__Bacteria	k__unclassified_d__Bacteria	p__Firmicutes	c__Bacilli	o__Bacillales	f__unclassified_o__Bacillales	g__Exiguobacterium	s__Exiguobacterium_sp._PFWT01	436	6.27301e-06	0.466667	1
d__Bacteria	k__unclassified_d__Bacteria	p__Firmicutes	c__Bacilli	o__Bacillales	f__unclassified_o__Bacillales	g__Exiguobacterium	s__Exiguobacterium_sp._SH1S21	52	7.48157e-07	0.333333	1
d__Bacteria	k__unclassified_d__Bacteria	p__Firmicutes	c__Bacilli	o__Bacillales	f__unclassified_o__Bacillales	g__Exiguobacterium	s__Exiguobacterium_sp._TBG-PICH-001	314	4.51771e-06	0.333333	2
d__Bacteria	k__unclassified_d__Bacteria	p__Firmicutes	c__Bacilli	o__Bacillales	f__unclassified_o__Bacillales	g__Exiguobacterium	s__Exiguobacterium_sp._s129	3274	4.71051e-05	0.266667	1
d__Bacteria	k__unclassified_d__Bacteria	p__Firmicutes	c__Bacilli	o__Bacillales	f__unclassified_o__Bacillales	g__Exiguobacterium	s__Exiguobacterium_sp._s140	318	4.57527e-06	0.333333	1
d__Bacteria	k__unclassified_d__Bacteria	p__Firmicutes	c__Bacilli	o__Bacillales	f__unclassified_o__Bacillales	g__Exiguobacterium	s__Exiguobacterium_undae	44	6.33056e-07	0.266667	1
d__Bacteria	k__unclassified_d__Bacteria	p__Firmicutes	c__Bacilli	o__Bacillales	f__unclassified_o__Bacillales	g__Gemella	s__Gemella_sp._19428wG2_WT2a	216	3.10773e-06	0.6	1
d__Bacteria	k__unclassified_d__Bacteria	p__Firmicutes	c__Bacilli	o__Bacillales	f__unclassified_o__Bacillales	g__unclassified_o__Bacillales	s__Bacillales_bacterium	46	6.61831e-07	0.2	2
d__Bacteria	k__unclassified_d__Bacteria	p__Firmicutes	c__Bacilli	o__Bacillales	f__unclassified_o__Bacillales	g__unclassified_o__Bacillales	s__[Flavobacterium]_thermophilum	8	1.15101e-07	0.133333	1
d__Bacteria	k__unclassified_d__Bacteria	p__Firmicutes	c__Bacilli	o__Bacillales	f__unclassified_o__Bacillales	g__unclassified_o__Bacillales	s__unclassified_o__Bacillales	1646	2.3682e-05	0.8	4
d__Bacteria	k__unclassified_d__Bacteria	p__Firmicutes	c__Bacilli	o__Lactobacillales	f__Aerococcaceae	g__Aerococcus	s__Aerococcus_urinaeequi	1832	2.63581e-05	0.6	3
d__Bacteria	k__unclassified_d__Bacteria	p__Firmicutes	c__Bacilli	o__Lactobacillales	f__Aerococcaceae	g__Globicatella	s__Globicatella_sanguinis	4	5.75505e-08	0.0666667	1
d__Bacteria	k__unclassified_d__Bacteria	p__Firmicutes	c__Bacilli	o__Lactobacillales	f__Aerococcaceae	g__Globicatella	s__Globicatella_sp._HMSC072A10	88	1.26611e-06	0.2	1
d__Bacteria	k__unclassified_d__Bacteria	p__Firmicutes	c__Bacilli	o__Lactobacillales	f__Aerococcaceae	g__Ignavigranum	s__Ignavigranum_ruoffiae	2	2.87753e-08	0.0666667	1
d__Bacteria	k__unclassified_d__Bacteria	p__Firmicutes	c__Bacilli	o__Lactobacillales	f__Aerococcaceae	g__Vaginisenegalia	s__Vaginisenegalia_massiliensis	22	3.16528e-07	0.133333	1
d__Bacteria	k__unclassified_d__Bacteria	p__Firmicutes	c__Bacilli	o__Lactobacillales	f__Aerococcaceae	g__unclassified_f__Aerococcaceae	s__Aerococcaceae_bacterium_DSM_111176	12	1.72652e-07	0.2	1
d__Bacteria	k__unclassified_d__Bacteria	p__Firmicutes	c__Bacilli	o__Lactobacillales	f__Aerococcaceae	g__unclassified_f__Aerococcaceae	s__Aerococcaceae_bacterium_No._9	32	4.60404e-07	0.0666667	2
d__Bacteria	k__unclassified_d__Bacteria	p__Firmicutes	c__Bacilli	o__Lactobacillales	f__Aerococcaceae	g__unclassified_f__Aerococcaceae	s__Aerococcaceae_bacterium_zg-1578	2	2.87753e-08	0.0666667	1
d__Bacteria	k__unclassified_d__Bacteria	p__Firmicutes	c__Bacilli	o__Lactobacillales	f__Carnobacteriaceae	g__Alkalibacterium	s__Alkalibacterium_pelagium	38	5.4673e-07	0.2	1
d__Bacteria	k__unclassified_d__Bacteria	p__Firmicutes	c__Bacilli	o__Lactobacillales	f__Carnobacteriaceae	g__Alkalibacterium	s__Alkalibacterium_sp._20	1900	2.73365e-05	0.333333	1
d__Bacteria	k__unclassified_d__Bacteria	p__Firmicutes	c__Bacilli	o__Lactobacillales	f__Carnobacteriaceae	g__Alkalibacterium	s__Alkalibacterium_sp._MB6	4	5.75505e-08	0.133333	1
d__Bacteria	k__unclassified_d__Bacteria	p__Firmicutes	c__Bacilli	o__Lactobacillales	f__Carnobacteriaceae	g__Allofustis	s__Allofustis_seminis	3060	4.40261e-05	0.2	1
d__Bacteria	k__unclassified_d__Bacteria	p__Firmicutes	c__Bacilli	o__Lactobacillales	f__Carnobacteriaceae	g__Carnobacterium	s__Carnobacterium_divergens	120	1.72652e-06	0.733333	8
d__Bacteria	k__unclassified_d__Bacteria	p__Firmicutes	c__Bacilli	o__Lactobacillales	f__Carnobacteriaceae	g__Carnobacterium	s__Carnobacterium_gallinarum	14	2.01427e-07	0.2	3
d__Bacteria	k__unclassified_d__Bacteria	p__Firmicutes	c__Bacilli	o__Lactobacillales	f__Carnobacteriaceae	g__Carnobacterium	s__Carnobacterium_inhibens	18	2.58977e-07	0.0666667	1
d__Bacteria	k__unclassified_d__Bacteria	p__Firmicutes	c__Bacilli	o__Lactobacillales	f__Carnobacteriaceae	g__Carnobacterium	s__Carnobacterium_maltaromaticum	3648	5.24861e-05	1	9
d__Bacteria	k__unclassified_d__Bacteria	p__Firmicutes	c__Bacilli	o__Lactobacillales	f__Carnobacteriaceae	g__Carnobacterium	s__Carnobacterium_mobile	58	8.34482e-07	0.333333	2
d__Bacteria	k__unclassified_d__Bacteria	p__Firmicutes	c__Bacilli	o__Lactobacillales	f__Carnobacteriaceae	g__Carnobacterium	s__Carnobacterium_sp._PL12RED10	10	1.43876e-07	0.133333	1
d__Bacteria	k__unclassified_d__Bacteria	p__Firmicutes	c__Bacilli	o__Lactobacillales	f__Carnobacteriaceae	g__Carnobacterium	s__Carnobacterium_viridans	10	1.43876e-07	0.0666667	1
d__Bacteria	k__unclassified_d__Bacteria	p__Firmicutes	c__Bacilli	o__Lactobacillales	f__Carnobacteriaceae	g__Desemzia	s__Desemzia_sp._RIT_804	16314	0.00023472	0.466667	1
d__Bacteria	k__unclassified_d__Bacteria	p__Firmicutes	c__Bacilli	o__Lactobacillales	f__Carnobacteriaceae	g__Dolosigranulum	s__Dolosigranulum_pigrum	7356	0.000105835	0.666667	1
d__Bacteria	k__unclassified_d__Bacteria	p__Firmicutes	c__Bacilli	o__Lactobacillales	f__Carnobacteriaceae	g__Granulicatella	s__unclassified_g__Granulicatella	22	3.16528e-07	0.2	1
d__Bacteria	k__unclassified_d__Bacteria	p__Firmicutes	c__Bacilli	o__Lactobacillales	f__Carnobacteriaceae	g__Isobaculum	s__Isobaculum_melis	514	7.39524e-06	0.533333	9
d__Bacteria	k__unclassified_d__Bacteria	p__Firmicutes	c__Bacilli	o__Lactobacillales	f__Carnobacteriaceae	g__Jeotgalibaca	s__Candidatus_Jeotgalibaca_merdavium	246	3.53936e-06	0.6	1
d__Bacteria	k__unclassified_d__Bacteria	p__Firmicutes	c__Bacilli	o__Lactobacillales	f__Carnobacteriaceae	g__Jeotgalibaca	s__Jeotgalibaca_ciconiae	26	3.74078e-07	0.4	2
d__Bacteria	k__unclassified_d__Bacteria	p__Firmicutes	c__Bacilli	o__Lactobacillales	f__Carnobacteriaceae	g__Jeotgalibaca	s__Jeotgalibaca_dankookensis	2	2.87753e-08	0.0666667	1
d__Bacteria	k__unclassified_d__Bacteria	p__Firmicutes	c__Bacilli	o__Lactobacillales	f__Carnobacteriaceae	g__Jeotgalibaca	s__Jeotgalibaca_sp._MA1X17-3	12	1.72652e-07	0.2	1
d__Bacteria	k__unclassified_d__Bacteria	p__Firmicutes	c__Bacilli	o__Lactobacillales	f__Carnobacteriaceae	g__Marinilactibacillus	s__Marinilactibacillus_piezotolerans	34	4.89179e-07	0.266667	1
d__Bacteria	k__unclassified_d__Bacteria	p__Firmicutes	c__Bacilli	o__Lactobacillales	f__Carnobacteriaceae	g__Marinilactibacillus	s__Marinilactibacillus_psychrotolerans	358	5.15077e-06	0.666667	1
d__Bacteria	k__unclassified_d__Bacteria	p__Firmicutes	c__Bacilli	o__Lactobacillales	f__Carnobacteriaceae	g__Trichococcus	s__Trichococcus_flocculiformis	38	5.4673e-07	0.2	2
d__Bacteria	k__unclassified_d__Bacteria	p__Firmicutes	c__Bacilli	o__Lactobacillales	f__Carnobacteriaceae	g__Trichococcus	s__Trichococcus_palustris	78	1.12223e-06	0.6	3
d__Bacteria	k__unclassified_d__Bacteria	p__Firmicutes	c__Bacilli	o__Lactobacillales	f__Carnobacteriaceae	g__Trichococcus	s__Trichococcus_patagoniensis	38	5.4673e-07	0.4	2
d__Bacteria	k__unclassified_d__Bacteria	p__Firmicutes	c__Bacilli	o__Lactobacillales	f__Carnobacteriaceae	g__Trichococcus	s__Trichococcus_shcherbakoviae	4	5.75505e-08	0.0666667	1
d__Bacteria	k__unclassified_d__Bacteria	p__Firmicutes	c__Bacilli	o__Lactobacillales	f__Carnobacteriaceae	g__Trichococcus	s__Trichococcus_sp._ES5	2	2.87753e-08	0.0666667	1
d__Bacteria	k__unclassified_d__Bacteria	p__Firmicutes	c__Bacilli	o__Lactobacillales	f__Carnobacteriaceae	g__Trichococcus	s__unclassified_g__Trichococcus	6	8.63258e-08	0.0666667	1
d__Bacteria	k__unclassified_d__Bacteria	p__Firmicutes	c__Bacilli	o__Lactobacillales	f__Enterococcaceae	g__Enterococcus	s__Enterococcus_alcedinis	140	2.01427e-06	0.333333	3
d__Bacteria	k__unclassified_d__Bacteria	p__Firmicutes	c__Bacilli	o__Lactobacillales	f__Enterococcaceae	g__Enterococcus	s__Enterococcus_alishanensis	268	3.85588e-06	0.8	3
d__Bacteria	k__unclassified_d__Bacteria	p__Firmicutes	c__Bacilli	o__Lactobacillales	f__Enterococcaceae	g__Enterococcus	s__Enterococcus_aquimarinus	538	7.74054e-06	0.2	1
d__Bacteria	k__unclassified_d__Bacteria	p__Firmicutes	c__Bacilli	o__Lactobacillales	f__Enterococcaceae	g__Enterococcus	s__Enterococcus_avium	44	6.33056e-07	0.533333	2
d__Bacteria	k__unclassified_d__Bacteria	p__Firmicutes	c__Bacilli	o__Lactobacillales	f__Enterococcaceae	g__Enterococcus	s__Enterococcus_canis	68	9.78359e-07	0.2	2
d__Bacteria	k__unclassified_d__Bacteria	p__Firmicutes	c__Bacilli	o__Lactobacillales	f__Enterococcaceae	g__Enterococcus	s__Enterococcus_casseliflavus	64	9.20808e-07	0.733333	4
d__Bacteria	k__unclassified_d__Bacteria	p__Firmicutes	c__Bacilli	o__Lactobacillales	f__Enterococcaceae	g__Enterococcus	s__Enterococcus_cecorum	28	4.02854e-07	0.2	2
d__Bacteria	k__unclassified_d__Bacteria	p__Firmicutes	c__Bacilli	o__Lactobacillales	f__Enterococcaceae	g__Enterococcus	s__Enterococcus_columbae	38	5.4673e-07	0.0666667	1
d__Bacteria	k__unclassified_d__Bacteria	p__Firmicutes	c__Bacilli	o__Lactobacillales	f__Enterococcaceae	g__Enterococcus	s__Enterococcus_devriesei	18576	0.000267265	0.466667	1
d__Bacteria	k__unclassified_d__Bacteria	p__Firmicutes	c__Bacilli	o__Lactobacillales	f__Enterococcaceae	g__Enterococcus	s__Enterococcus_diestrammenae	70	1.00713e-06	0.666667	1
d__Bacteria	k__unclassified_d__Bacteria	p__Firmicutes	c__Bacilli	o__Lactobacillales	f__Enterococcaceae	g__Enterococcus	s__Enterococcus_durans	74	1.06468e-06	0.733333	6
d__Bacteria	k__unclassified_d__Bacteria	p__Firmicutes	c__Bacilli	o__Lactobacillales	f__Enterococcaceae	g__Enterococcus	s__Enterococcus_faecalis	7692	0.00011067	1	96
d__Bacteria	k__unclassified_d__Bacteria	p__Firmicutes	c__Bacilli	o__Lactobacillales	f__Enterococcaceae	g__Enterococcus	s__Enterococcus_faecium	146980	0.00211469	1	3093
d__Bacteria	k__unclassified_d__Bacteria	p__Firmicutes	c__Bacilli	o__Lactobacillales	f__Enterococcaceae	g__Enterococcus	s__Enterococcus_gallinarum	710	1.02152e-05	1	23
d__Bacteria	k__unclassified_d__Bacteria	p__Firmicutes	c__Bacilli	o__Lactobacillales	f__Enterococcaceae	g__Enterococcus	s__Enterococcus_hirae	1682	2.42e-05	0.933333	6
d__Bacteria	k__unclassified_d__Bacteria	p__Firmicutes	c__Bacilli	o__Lactobacillales	f__Enterococcaceae	g__Enterococcus	s__Enterococcus_italicus	32	4.60404e-07	0.333333	1
d__Bacteria	k__unclassified_d__Bacteria	p__Firmicutes	c__Bacilli	o__Lactobacillales	f__Enterococcaceae	g__Enterococcus	s__Enterococcus_lactis	19976	0.000287407	0.866667	589
d__Bacteria	k__unclassified_d__Bacteria	p__Firmicutes	c__Bacilli	o__Lactobacillales	f__Enterococcaceae	g__Enterococcus	s__Enterococcus_malodoratus	18	2.58977e-07	0.2	1
d__Bacteria	k__unclassified_d__Bacteria	p__Firmicutes	c__Bacilli	o__Lactobacillales	f__Enterococcaceae	g__Enterococcus	s__Enterococcus_mundtii	140	2.01427e-06	0.6	5
d__Bacteria	k__unclassified_d__Bacteria	p__Firmicutes	c__Bacilli	o__Lactobacillales	f__Enterococcaceae	g__Enterococcus	s__Enterococcus_nangangensis	102	1.46754e-06	0.2	6
d__Bacteria	k__unclassified_d__Bacteria	p__Firmicutes	c__Bacilli	o__Lactobacillales	f__Enterococcaceae	g__Enterococcus	s__Enterococcus_pallens	50	7.19381e-07	0.2	4
d__Bacteria	k__unclassified_d__Bacteria	p__Firmicutes	c__Bacilli	o__Lactobacillales	f__Enterococcaceae	g__Enterococcus	s__Enterococcus_phoeniculicola	46	6.61831e-07	0.2	2
d__Bacteria	k__unclassified_d__Bacteria	p__Firmicutes	c__Bacilli	o__Lactobacillales	f__Enterococcaceae	g__Enterococcus	s__Enterococcus_plantarum	108	1.55386e-06	0.2	1
d__Bacteria	k__unclassified_d__Bacteria	p__Firmicutes	c__Bacilli	o__Lactobacillales	f__Enterococcaceae	g__Enterococcus	s__Enterococcus_pseudoavium	10	1.43876e-07	0.0666667	1
d__Bacteria	k__unclassified_d__Bacteria	p__Firmicutes	c__Bacilli	o__Lactobacillales	f__Enterococcaceae	g__Enterococcus	s__Enterococcus_raffinosus	198	2.84875e-06	0.333333	1
d__Bacteria	k__unclassified_d__Bacteria	p__Firmicutes	c__Bacilli	o__Lactobacillales	f__Enterococcaceae	g__Enterococcus	s__Enterococcus_ratti	62	8.92033e-07	0.466667	1
d__Bacteria	k__unclassified_d__Bacteria	p__Firmicutes	c__Bacilli	o__Lactobacillales	f__Enterococcaceae	g__Enterococcus	s__Enterococcus_rivorum	114	1.64019e-06	0.2	3
d__Bacteria	k__unclassified_d__Bacteria	p__Firmicutes	c__Bacilli	o__Lactobacillales	f__Enterococcaceae	g__Enterococcus	s__Enterococcus_saccharolyticus	8	1.15101e-07	0.0666667	1
d__Bacteria	k__unclassified_d__Bacteria	p__Firmicutes	c__Bacilli	o__Lactobacillales	f__Enterococcaceae	g__Enterococcus	s__Enterococcus_sp.	20214	0.000290831	1	190
d__Bacteria	k__unclassified_d__Bacteria	p__Firmicutes	c__Bacilli	o__Lactobacillales	f__Enterococcaceae	g__Enterococcus	s__Enterococcus_sp._10F3_DIV0382	174	2.50345e-06	0.466667	4
d__Bacteria	k__unclassified_d__Bacteria	p__Firmicutes	c__Bacilli	o__Lactobacillales	f__Enterococcaceae	g__Enterococcus	s__Enterococcus_sp._3G1_DIV0629	64	9.20808e-07	0.4	2
d__Bacteria	k__unclassified_d__Bacteria	p__Firmicutes	c__Bacilli	o__Lactobacillales	f__Enterococcaceae	g__Enterococcus	s__Enterococcus_sp._3H8_DIV0648	10	1.43876e-07	0.133333	1
d__Bacteria	k__unclassified_d__Bacteria	p__Firmicutes	c__Bacilli	o__Lactobacillales	f__Enterococcaceae	g__Enterococcus	s__Enterococcus_sp._4E1_DIV0656	9278	0.000133488	1	1
d__Bacteria	k__unclassified_d__Bacteria	p__Firmicutes	c__Bacilli	o__Lactobacillales	f__Enterococcaceae	g__Enterococcus	s__Enterococcus_sp._4G2_DIV0659	334	4.80547e-06	0.266667	3
d__Bacteria	k__unclassified_d__Bacteria	p__Firmicutes	c__Bacilli	o__Lactobacillales	f__Enterococcaceae	g__Enterococcus	s__Enterococcus_sp._669A	19682	0.000283177	0.533333	2
d__Bacteria	k__unclassified_d__Bacteria	p__Firmicutes	c__Bacilli	o__Lactobacillales	f__Enterococcaceae	g__Enterococcus	s__Enterococcus_sp._7F3_DIV0205	36	5.17955e-07	0.266667	3
d__Bacteria	k__unclassified_d__Bacteria	p__Firmicutes	c__Bacilli	o__Lactobacillales	f__Enterococcaceae	g__Enterococcus	s__Enterococcus_sp._9E7_DIV0242	112	1.61141e-06	0.2	4
d__Bacteria	k__unclassified_d__Bacteria	p__Firmicutes	c__Bacilli	o__Lactobacillales	f__Enterococcaceae	g__Enterococcus	s__Enterococcus_sp._AS_723008	26	3.74078e-07	0.333333	1
d__Bacteria	k__unclassified_d__Bacteria	p__Firmicutes	c__Bacilli	o__Lactobacillales	f__Enterococcaceae	g__Enterococcus	s__Enterococcus_sp._BWR-S5	12	1.72652e-07	0.133333	1
d__Bacteria	k__unclassified_d__Bacteria	p__Firmicutes	c__Bacilli	o__Lactobacillales	f__Enterococcaceae	g__Enterococcus	s__Enterococcus_sp._CR-Ec1	938	1.34956e-05	0.266667	1
d__Bacteria	k__unclassified_d__Bacteria	p__Firmicutes	c__Bacilli	o__Lactobacillales	f__Enterococcaceae	g__Enterococcus	s__Enterococcus_sp._CU12B	16	2.30202e-07	0.133333	1
d__Bacteria	k__unclassified_d__Bacteria	p__Firmicutes	c__Bacilli	o__Lactobacillales	f__Enterococcaceae	g__Enterococcus	s__Enterococcus_sp._DA9	36	5.17955e-07	0.4	2
d__Bacteria	k__unclassified_d__Bacteria	p__Firmicutes	c__Bacilli	o__Lactobacillales	f__Enterococcaceae	g__Enterococcus	s__Enterococcus_sp._FM11-1	390	5.61117e-06	0.6	10
d__Bacteria	k__unclassified_d__Bacteria	p__Firmicutes	c__Bacilli	o__Lactobacillales	f__Enterococcaceae	g__Enterococcus	s__Enterococcus_sp._GMD1E	18	2.58977e-07	0.4	1
d__Bacteria	k__unclassified_d__Bacteria	p__Firmicutes	c__Bacilli	o__Lactobacillales	f__Enterococcaceae	g__Enterococcus	s__Enterococcus_sp._GMD2E	86	1.23734e-06	0.466667	2
d__Bacteria	k__unclassified_d__Bacteria	p__Firmicutes	c__Bacilli	o__Lactobacillales	f__Enterococcaceae	g__Enterococcus	s__Enterococcus_sp._GMD4E	90	1.29489e-06	0.4	1
d__Bacteria	k__unclassified_d__Bacteria	p__Firmicutes	c__Bacilli	o__Lactobacillales	f__Enterococcaceae	g__Enterococcus	s__Enterococcus_sp._H57	66	9.49583e-07	0.466667	1
d__Bacteria	k__unclassified_d__Bacteria	p__Firmicutes	c__Bacilli	o__Lactobacillales	f__Enterococcaceae	g__Enterococcus	s__Enterococcus_sp._HMSC061C05	174	2.50345e-06	0.6	3
d__Bacteria	k__unclassified_d__Bacteria	p__Firmicutes	c__Bacilli	o__Lactobacillales	f__Enterococcaceae	g__Enterococcus	s__Enterococcus_sp._HMSC063D12	62	8.92033e-07	0.4	1
d__Bacteria	k__unclassified_d__Bacteria	p__Firmicutes	c__Bacilli	o__Lactobacillales	f__Enterococcaceae	g__Enterococcus	s__Enterococcus_sp._HMSC065H03	16	2.30202e-07	0.333333	1
d__Bacteria	k__unclassified_d__Bacteria	p__Firmicutes	c__Bacilli	o__Lactobacillales	f__Enterococcaceae	g__Enterococcus	s__Enterococcus_sp._HMSC067C01	276	3.97099e-06	0.666667	5
d__Bacteria	k__unclassified_d__Bacteria	p__Firmicutes	c__Bacilli	o__Lactobacillales	f__Enterococcaceae	g__Enterococcus	s__Enterococcus_sp._JM4C	24	3.45303e-07	0.266667	1
d__Bacteria	k__unclassified_d__Bacteria	p__Firmicutes	c__Bacilli	o__Lactobacillales	f__Enterococcaceae	g__Enterococcus	s__Enterococcus_sp._MJM16	40	5.75505e-07	0.133333	1
d__Bacteria	k__unclassified_d__Bacteria	p__Firmicutes	c__Bacilli	o__Lactobacillales	f__Enterococcaceae	g__Enterococcus	s__Enterococcus_sp._MSG2901	16	2.30202e-07	0.266667	1
d__Bacteria	k__unclassified_d__Bacteria	p__Firmicutes	c__Bacilli	o__Lactobacillales	f__Enterococcaceae	g__Enterococcus	s__Enterococcus_sp._NBRC_3427	8	1.15101e-07	0.2	1
d__Bacteria	k__unclassified_d__Bacteria	p__Firmicutes	c__Bacilli	o__Lactobacillales	f__Enterococcaceae	g__Enterococcus	s__Enterococcus_sp._S157_ASV_20	6	8.63258e-08	0.133333	1
d__Bacteria	k__unclassified_d__Bacteria	p__Firmicutes	c__Bacilli	o__Lactobacillales	f__Enterococcaceae	g__Enterococcus	s__Enterococcus_sp._T0168A.B-11	106	1.52509e-06	0.533333	3
d__Bacteria	k__unclassified_d__Bacteria	p__Firmicutes	c__Bacilli	o__Lactobacillales	f__Enterococcaceae	g__Enterococcus	s__Enterococcus_termitis	96	1.38121e-06	0.466667	2
d__Bacteria	k__unclassified_d__Bacteria	p__Firmicutes	c__Bacilli	o__Lactobacillales	f__Enterococcaceae	g__Enterococcus	s__Enterococcus_villorum	10	1.43876e-07	0.2	1
d__Bacteria	k__unclassified_d__Bacteria	p__Firmicutes	c__Bacilli	o__Lactobacillales	f__Enterococcaceae	g__Enterococcus	s__Enterococcus_xiangfangensis	18	2.58977e-07	0.2	1
d__Bacteria	k__unclassified_d__Bacteria	p__Firmicutes	c__Bacilli	o__Lactobacillales	f__Enterococcaceae	g__Enterococcus	s__unclassified_g__Enterococcus	36872	0.000530501	1	723
d__Bacteria	k__unclassified_d__Bacteria	p__Firmicutes	c__Bacilli	o__Lactobacillales	f__Enterococcaceae	g__Melissococcus	s__Melissococcus_sp._OM08-11BH	2	2.87753e-08	0.0666667	1
d__Bacteria	k__unclassified_d__Bacteria	p__Firmicutes	c__Bacilli	o__Lactobacillales	f__Enterococcaceae	g__Pilibacter	s__Pilibacter_termitis	122	1.75529e-06	0.266667	2
d__Bacteria	k__unclassified_d__Bacteria	p__Firmicutes	c__Bacilli	o__Lactobacillales	f__Enterococcaceae	g__Tetragenococcus	s__Tetragenococcus_halophilus	34	4.89179e-07	0.2	3
d__Bacteria	k__unclassified_d__Bacteria	p__Firmicutes	c__Bacilli	o__Lactobacillales	f__Enterococcaceae	g__Tetragenococcus	s__Tetragenococcus_koreensis	10	1.43876e-07	0.266667	2
d__Bacteria	k__unclassified_d__Bacteria	p__Firmicutes	c__Bacilli	o__Lactobacillales	f__Enterococcaceae	g__Vagococcus	s__Vagococcus_acidifermentans	34	4.89179e-07	0.466667	2
d__Bacteria	k__unclassified_d__Bacteria	p__Firmicutes	c__Bacilli	o__Lactobacillales	f__Enterococcaceae	g__Vagococcus	s__Vagococcus_allomyrinae	100	1.43876e-06	0.466667	4
d__Bacteria	k__unclassified_d__Bacteria	p__Firmicutes	c__Bacilli	o__Lactobacillales	f__Enterococcaceae	g__Vagococcus	s__Vagococcus_carniphilus	14	2.01427e-07	0.133333	2
d__Bacteria	k__unclassified_d__Bacteria	p__Firmicutes	c__Bacilli	o__Lactobacillales	f__Enterococcaceae	g__Vagococcus	s__Vagococcus_elongatus	22	3.16528e-07	0.133333	2
d__Bacteria	k__unclassified_d__Bacteria	p__Firmicutes	c__Bacilli	o__Lactobacillales	f__Enterococcaceae	g__Vagococcus	s__Vagococcus_fessus	80	1.15101e-06	0.466667	3
d__Bacteria	k__unclassified_d__Bacteria	p__Firmicutes	c__Bacilli	o__Lactobacillales	f__Enterococcaceae	g__Vagococcus	s__Vagococcus_fluvialis	844	1.21432e-05	0.8	36
d__Bacteria	k__unclassified_d__Bacteria	p__Firmicutes	c__Bacilli	o__Lactobacillales	f__Enterococcaceae	g__Vagococcus	s__Vagococcus_hydrophili	16	2.30202e-07	0.266667	2
d__Bacteria	k__unclassified_d__Bacteria	p__Firmicutes	c__Bacilli	o__Lactobacillales	f__Enterococcaceae	g__Vagococcus	s__Vagococcus_lutrae	208	2.99263e-06	0.466667	7
d__Bacteria	k__unclassified_d__Bacteria	p__Firmicutes	c__Bacilli	o__Lactobacillales	f__Enterococcaceae	g__Vagococcus	s__Vagococcus_salmoninarum	78	1.12223e-06	0.266667	4
d__Bacteria	k__unclassified_d__Bacteria	p__Firmicutes	c__Bacilli	o__Lactobacillales	f__Enterococcaceae	g__Vagococcus	s__Vagococcus_silagei	6	8.63258e-08	0.133333	1
d__Bacteria	k__unclassified_d__Bacteria	p__Firmicutes	c__Bacilli	o__Lactobacillales	f__Enterococcaceae	g__Vagococcus	s__Vagococcus_vulneris	12	1.72652e-07	0.0666667	1
d__Bacteria	k__unclassified_d__Bacteria	p__Firmicutes	c__Bacilli	o__Lactobacillales	f__Enterococcaceae	g__Vagococcus	s__Vagococcus_zengguangii	118	1.69774e-06	0.4	3
d__Bacteria	k__unclassified_d__Bacteria	p__Firmicutes	c__Bacilli	o__Lactobacillales	f__Enterococcaceae	g__Vagococcus	s__unclassified_g__Vagococcus	8	1.15101e-07	0.0666667	1
d__Bacteria	k__unclassified_d__Bacteria	p__Firmicutes	c__Bacilli	o__Lactobacillales	f__Enterococcaceae	g__unclassified_f__Enterococcaceae	s__unclassified_f__Enterococcaceae	50	7.19381e-07	0.4	4
d__Bacteria	k__unclassified_d__Bacteria	p__Firmicutes	c__Bacilli	o__Lactobacillales	f__Lactobacillaceae	g__Apilactobacillus	s__Apilactobacillus_sp._F1	18	2.58977e-07	0.2	2
d__Bacteria	k__unclassified_d__Bacteria	p__Firmicutes	c__Bacilli	o__Lactobacillales	f__Lactobacillaceae	g__Companilactobacillus	s__Companilactobacillus_allii	8	1.15101e-07	0.133333	1
d__Bacteria	k__unclassified_d__Bacteria	p__Firmicutes	c__Bacilli	o__Lactobacillales	f__Lactobacillaceae	g__Companilactobacillus	s__Companilactobacillus_baiquanensis	4	5.75505e-08	0.133333	1
d__Bacteria	k__unclassified_d__Bacteria	p__Firmicutes	c__Bacilli	o__Lactobacillales	f__Lactobacillaceae	g__Companilactobacillus	s__Companilactobacillus_furfuricola	14	2.01427e-07	0.133333	1
d__Bacteria	k__unclassified_d__Bacteria	p__Firmicutes	c__Bacilli	o__Lactobacillales	f__Lactobacillaceae	g__Companilactobacillus	s__Companilactobacillus_halodurans	32	4.60404e-07	0.4	1
d__Bacteria	k__unclassified_d__Bacteria	p__Firmicutes	c__Bacilli	o__Lactobacillales	f__Lactobacillaceae	g__Companilactobacillus	s__Companilactobacillus_keshanensis	8	1.15101e-07	0.133333	1
d__Bacteria	k__unclassified_d__Bacteria	p__Firmicutes	c__Bacilli	o__Lactobacillales	f__Lactobacillaceae	g__Fructobacillus	s__Fructobacillus_tropaeoli	500	7.19381e-06	0.4	1
d__Bacteria	k__unclassified_d__Bacteria	p__Firmicutes	c__Bacilli	o__Lactobacillales	f__Lactobacillaceae	g__Lacticaseibacillus	s__Lacticaseibacillus_casei	4	5.75505e-08	0.0666667	1
d__Bacteria	k__unclassified_d__Bacteria	p__Firmicutes	c__Bacilli	o__Lactobacillales	f__Lactobacillaceae	g__Lacticaseibacillus	s__Lacticaseibacillus_daqingensis	24	3.45303e-07	0.2	1
d__Bacteria	k__unclassified_d__Bacteria	p__Firmicutes	c__Bacilli	o__Lactobacillales	f__Lactobacillaceae	g__Lacticaseibacillus	s__Lacticaseibacillus_paracasei	44	6.33056e-07	0.466667	2
d__Bacteria	k__unclassified_d__Bacteria	p__Firmicutes	c__Bacilli	o__Lactobacillales	f__Lactobacillaceae	g__Lacticaseibacillus	s__Lacticaseibacillus_rhamnosus	26	3.74078e-07	0.2	1
d__Bacteria	k__unclassified_d__Bacteria	p__Firmicutes	c__Bacilli	o__Lactobacillales	f__Lactobacillaceae	g__Lacticaseibacillus	s__Lacticaseibacillus_zeae	14	2.01427e-07	0.133333	1
d__Bacteria	k__unclassified_d__Bacteria	p__Firmicutes	c__Bacilli	o__Lactobacillales	f__Lactobacillaceae	g__Lactiplantibacillus	s__Lactiplantibacillus_pentosus	30	4.31629e-07	0.333333	2
d__Bacteria	k__unclassified_d__Bacteria	p__Firmicutes	c__Bacilli	o__Lactobacillales	f__Lactobacillaceae	g__Lactiplantibacillus	s__Lactiplantibacillus_pingfangensis	4	5.75505e-08	0.133333	1
d__Bacteria	k__unclassified_d__Bacteria	p__Firmicutes	c__Bacilli	o__Lactobacillales	f__Lactobacillaceae	g__Lactiplantibacillus	s__Lactiplantibacillus_plantarum	1816	2.61279e-05	0.8	10
d__Bacteria	k__unclassified_d__Bacteria	p__Firmicutes	c__Bacilli	o__Lactobacillales	f__Lactobacillaceae	g__Lactobacillus	s__Candidatus_Paralactobacillus_gallistercoris	7008	0.000100828	0.333333	2
d__Bacteria	k__unclassified_d__Bacteria	p__Firmicutes	c__Bacilli	o__Lactobacillales	f__Lactobacillaceae	g__Lactobacillus	s__Lactobacillus_amylolyticus	1578	2.27037e-05	0.8	136
d__Bacteria	k__unclassified_d__Bacteria	p__Firmicutes	c__Bacilli	o__Lactobacillales	f__Lactobacillaceae	g__Lactobacillus	s__Lactobacillus_amylovorus	60	8.63258e-07	0.266667	2
d__Bacteria	k__unclassified_d__Bacteria	p__Firmicutes	c__Bacilli	o__Lactobacillales	f__Lactobacillaceae	g__Lactobacillus	s__Lactobacillus_apis	4	5.75505e-08	0.0666667	1
d__Bacteria	k__unclassified_d__Bacteria	p__Firmicutes	c__Bacilli	o__Lactobacillales	f__Lactobacillaceae	g__Lactobacillus	s__Lactobacillus_crispatus	1998	2.87465e-05	1	4
d__Bacteria	k__unclassified_d__Bacteria	p__Firmicutes	c__Bacilli	o__Lactobacillales	f__Lactobacillaceae	g__Lactobacillus	s__Lactobacillus_delbrueckii	66	9.49583e-07	0.4	4
d__Bacteria	k__unclassified_d__Bacteria	p__Firmicutes	c__Bacilli	o__Lactobacillales	f__Lactobacillaceae	g__Lactobacillus	s__Lactobacillus_gallinarum	8	1.15101e-07	0.2	1
d__Bacteria	k__unclassified_d__Bacteria	p__Firmicutes	c__Bacilli	o__Lactobacillales	f__Lactobacillaceae	g__Lactobacillus	s__Lactobacillus_helveticus	66	9.49583e-07	0.466667	4
d__Bacteria	k__unclassified_d__Bacteria	p__Firmicutes	c__Bacilli	o__Lactobacillales	f__Lactobacillaceae	g__Lactobacillus	s__Lactobacillus_porci	606	8.7189e-06	0.733333	1
d__Bacteria	k__unclassified_d__Bacteria	p__Firmicutes	c__Bacilli	o__Lactobacillales	f__Lactobacillaceae	g__Lactobacillus	s__Lactobacillus_rodentium	24	3.45303e-07	0.2	1
d__Bacteria	k__unclassified_d__Bacteria	p__Firmicutes	c__Bacilli	o__Lactobacillales	f__Lactobacillaceae	g__Lactobacillus	s__Lactobacillus_sp.	160	2.30202e-06	0.6	8
d__Bacteria	k__unclassified_d__Bacteria	p__Firmicutes	c__Bacilli	o__Lactobacillales	f__Lactobacillaceae	g__Lactobacillus	s__Lactobacillus_sp._CBA3606	36	5.17955e-07	0.2	1
d__Bacteria	k__unclassified_d__Bacteria	p__Firmicutes	c__Bacilli	o__Lactobacillales	f__Lactobacillaceae	g__Lactobacillus	s__Lactobacillus_sp._OTU4228	10	1.43876e-07	0.2	2
d__Bacteria	k__unclassified_d__Bacteria	p__Firmicutes	c__Bacilli	o__Lactobacillales	f__Lactobacillaceae	g__Lactobacillus	s__Lactobacillus_sp._PV034	90	1.29489e-06	0.0666667	1
d__Bacteria	k__unclassified_d__Bacteria	p__Firmicutes	c__Bacilli	o__Lactobacillales	f__Lactobacillaceae	g__Lactobacillus	s__unclassified_g__Lactobacillus	4	5.75505e-08	0.0666667	1
d__Bacteria	k__unclassified_d__Bacteria	p__Firmicutes	c__Bacilli	o__Lactobacillales	f__Lactobacillaceae	g__Latilactobacillus	s__Latilactobacillus_sakei	8	1.15101e-07	0.0666667	1
d__Bacteria	k__unclassified_d__Bacteria	p__Firmicutes	c__Bacilli	o__Lactobacillales	f__Lactobacillaceae	g__Lentilactobacillus	s__Lentilactobacillus_farraginis	72	1.03591e-06	0.4	2
d__Bacteria	k__unclassified_d__Bacteria	p__Firmicutes	c__Bacilli	o__Lactobacillales	f__Lactobacillaceae	g__Lentilactobacillus	s__Lentilactobacillus_laojiaonis	2768	3.9825e-05	0.266667	1
d__Bacteria	k__unclassified_d__Bacteria	p__Firmicutes	c__Bacilli	o__Lactobacillales	f__Lactobacillaceae	g__Lentilactobacillus	s__Lentilactobacillus_rapi	4	5.75505e-08	0.0666667	1
d__Bacteria	k__unclassified_d__Bacteria	p__Firmicutes	c__Bacilli	o__Lactobacillales	f__Lactobacillaceae	g__Leuconostoc	s__Leuconostoc_gelidum	26	3.74078e-07	0.4	1
d__Bacteria	k__unclassified_d__Bacteria	p__Firmicutes	c__Bacilli	o__Lactobacillales	f__Lactobacillaceae	g__Leuconostoc	s__Leuconostoc_kimchii	18	2.58977e-07	0.266667	1
d__Bacteria	k__unclassified_d__Bacteria	p__Firmicutes	c__Bacilli	o__Lactobacillales	f__Lactobacillaceae	g__Leuconostoc	s__Leuconostoc_lactis	8	1.15101e-07	0.133333	1
d__Bacteria	k__unclassified_d__Bacteria	p__Firmicutes	c__Bacilli	o__Lactobacillales	f__Lactobacillaceae	g__Leuconostoc	s__Leuconostoc_pseudomesenteroides	14	2.01427e-07	0.2	1
d__Bacteria	k__unclassified_d__Bacteria	p__Firmicutes	c__Bacilli	o__Lactobacillales	f__Lactobacillaceae	g__Leuconostoc	s__Leuconostoc_sp.	102	1.46754e-06	0.4	2
d__Bacteria	k__unclassified_d__Bacteria	p__Firmicutes	c__Bacilli	o__Lactobacillales	f__Lactobacillaceae	g__Leuconostoc	s__unclassified_g__Leuconostoc	24	3.45303e-07	0.2	2
d__Bacteria	k__unclassified_d__Bacteria	p__Firmicutes	c__Bacilli	o__Lactobacillales	f__Lactobacillaceae	g__Levilactobacillus	s__Levilactobacillus_brevis	80	1.15101e-06	0.666667	2
d__Bacteria	k__unclassified_d__Bacteria	p__Firmicutes	c__Bacilli	o__Lactobacillales	f__Lactobacillaceae	g__Ligilactobacillus	s__Ligilactobacillus_agilis	2228	3.20556e-05	0.866667	2
d__Bacteria	k__unclassified_d__Bacteria	p__Firmicutes	c__Bacilli	o__Lactobacillales	f__Lactobacillaceae	g__Ligilactobacillus	s__Ligilactobacillus_ruminis	12	1.72652e-07	0.2	1
d__Bacteria	k__unclassified_d__Bacteria	p__Firmicutes	c__Bacilli	o__Lactobacillales	f__Lactobacillaceae	g__Ligilactobacillus	s__Ligilactobacillus_salivarius	184	2.64732e-06	0.333333	12
d__Bacteria	k__unclassified_d__Bacteria	p__Firmicutes	c__Bacilli	o__Lactobacillales	f__Lactobacillaceae	g__Ligilactobacillus	s__Ligilactobacillus_sp._MP3	10	1.43876e-07	0.133333	1
d__Bacteria	k__unclassified_d__Bacteria	p__Firmicutes	c__Bacilli	o__Lactobacillales	f__Lactobacillaceae	g__Ligilactobacillus	s__unclassified_g__Ligilactobacillus	8	1.15101e-07	0.0666667	1
d__Bacteria	k__unclassified_d__Bacteria	p__Firmicutes	c__Bacilli	o__Lactobacillales	f__Lactobacillaceae	g__Limosilactobacillus	s__Limosilactobacillus_fermentum	36	5.17955e-07	0.333333	5
d__Bacteria	k__unclassified_d__Bacteria	p__Firmicutes	c__Bacilli	o__Lactobacillales	f__Lactobacillaceae	g__Limosilactobacillus	s__Limosilactobacillus_gorillae	1170	1.68335e-05	0.266667	1
d__Bacteria	k__unclassified_d__Bacteria	p__Firmicutes	c__Bacilli	o__Lactobacillales	f__Lactobacillaceae	g__Limosilactobacillus	s__Limosilactobacillus_reuteri	82	1.17979e-06	0.533333	3
d__Bacteria	k__unclassified_d__Bacteria	p__Firmicutes	c__Bacilli	o__Lactobacillales	f__Lactobacillaceae	g__Limosilactobacillus	s__Limosilactobacillus_secaliphilus	12	1.72652e-07	0.2	1
d__Bacteria	k__unclassified_d__Bacteria	p__Firmicutes	c__Bacilli	o__Lactobacillales	f__Lactobacillaceae	g__Limosilactobacillus	s__unclassified_g__Limosilactobacillus	8	1.15101e-07	0.133333	1
d__Bacteria	k__unclassified_d__Bacteria	p__Firmicutes	c__Bacilli	o__Lactobacillales	f__Lactobacillaceae	g__Loigolactobacillus	s__Loigolactobacillus_backii	26	3.74078e-07	0.2	1
d__Bacteria	k__unclassified_d__Bacteria	p__Firmicutes	c__Bacilli	o__Lactobacillales	f__Lactobacillaceae	g__Loigolactobacillus	s__Loigolactobacillus_rennini	8	1.15101e-07	0.133333	1
d__Bacteria	k__unclassified_d__Bacteria	p__Firmicutes	c__Bacilli	o__Lactobacillales	f__Lactobacillaceae	g__Pediococcus	s__Pediococcus_acidilactici	216	3.10773e-06	0.4	27
d__Bacteria	k__unclassified_d__Bacteria	p__Firmicutes	c__Bacilli	o__Lactobacillales	f__Lactobacillaceae	g__Pediococcus	s__Pediococcus_claussenii	1272	1.83011e-05	0.333333	1
d__Bacteria	k__unclassified_d__Bacteria	p__Firmicutes	c__Bacilli	o__Lactobacillales	f__Lactobacillaceae	g__Pediococcus	s__Pediococcus_pentosaceus	112	1.61141e-06	0.6	4
d__Bacteria	k__unclassified_d__Bacteria	p__Firmicutes	c__Bacilli	o__Lactobacillales	f__Lactobacillaceae	g__Schleiferilactobacillus	s__Schleiferilactobacillus_shenzhenensis	10	1.43876e-07	0.133333	1
d__Bacteria	k__unclassified_d__Bacteria	p__Firmicutes	c__Bacilli	o__Lactobacillales	f__Lactobacillaceae	g__Weissella	s__Weissella_cibaria	82	1.17979e-06	0.533333	4
d__Bacteria	k__unclassified_d__Bacteria	p__Firmicutes	c__Bacilli	o__Lactobacillales	f__Lactobacillaceae	g__Weissella	s__Weissella_confusa	244	3.51058e-06	0.733333	17
d__Bacteria	k__unclassified_d__Bacteria	p__Firmicutes	c__Bacilli	o__Lactobacillales	f__Lactobacillaceae	g__Weissella	s__Weissella_koreensis	4	5.75505e-08	0.0666667	1
d__Bacteria	k__unclassified_d__Bacteria	p__Firmicutes	c__Bacilli	o__Lactobacillales	f__Lactobacillaceae	g__Weissella	s__Weissella_paramesenteroides	30	4.31629e-07	0.4	1
d__Bacteria	k__unclassified_d__Bacteria	p__Firmicutes	c__Bacilli	o__Lactobacillales	f__Lactobacillaceae	g__Weissella	s__Weissella_thailandensis	12	1.72652e-07	0.2	1
d__Bacteria	k__unclassified_d__Bacteria	p__Firmicutes	c__Bacilli	o__Lactobacillales	f__Lactobacillaceae	g__Weissella	s__unclassified_g__Weissella	40	5.75505e-07	0.333333	3
d__Bacteria	k__unclassified_d__Bacteria	p__Firmicutes	c__Bacilli	o__Lactobacillales	f__Lactobacillaceae	g__unclassified_f__Lactobacillaceae	s__unclassified_f__Lactobacillaceae	122	1.75529e-06	0.533333	4
d__Bacteria	k__unclassified_d__Bacteria	p__Firmicutes	c__Bacilli	o__Lactobacillales	f__Streptococcaceae	g__Floricoccus	s__Floricoccus_penangensis	54	7.76932e-07	0.0666667	1
d__Bacteria	k__unclassified_d__Bacteria	p__Firmicutes	c__Bacilli	o__Lactobacillales	f__Streptococcaceae	g__Lactococcus	s__Lactococcus_cremoris	268	3.85588e-06	0.8	7
d__Bacteria	k__unclassified_d__Bacteria	p__Firmicutes	c__Bacilli	o__Lactobacillales	f__Streptococcaceae	g__Lactococcus	s__Lactococcus_formosensis	56	8.05707e-07	0.333333	4
d__Bacteria	k__unclassified_d__Bacteria	p__Firmicutes	c__Bacilli	o__Lactobacillales	f__Streptococcaceae	g__Lactococcus	s__Lactococcus_garvieae	676	9.72604e-06	1	32
d__Bacteria	k__unclassified_d__Bacteria	p__Firmicutes	c__Bacilli	o__Lactobacillales	f__Streptococcaceae	g__Lactococcus	s__Lactococcus_hodotermopsidis	60	8.63258e-07	0.2	1
d__Bacteria	k__unclassified_d__Bacteria	p__Firmicutes	c__Bacilli	o__Lactobacillales	f__Streptococcaceae	g__Lactococcus	s__Lactococcus_insecticola	6	8.63258e-08	0.0666667	1
d__Bacteria	k__unclassified_d__Bacteria	p__Firmicutes	c__Bacilli	o__Lactobacillales	f__Streptococcaceae	g__Lactococcus	s__Lactococcus_lactis	956	1.37546e-05	0.933333	37
d__Bacteria	k__unclassified_d__Bacteria	p__Firmicutes	c__Bacilli	o__Lactobacillales	f__Streptococcaceae	g__Lactococcus	s__Lactococcus_laudensis	28	4.02854e-07	0.133333	1
d__Bacteria	k__unclassified_d__Bacteria	p__Firmicutes	c__Bacilli	o__Lactobacillales	f__Streptococcaceae	g__Lactococcus	s__Lactococcus_petauri	28	4.02854e-07	0.333333	2
d__Bacteria	k__unclassified_d__Bacteria	p__Firmicutes	c__Bacilli	o__Lactobacillales	f__Streptococcaceae	g__Lactococcus	s__Lactococcus_piscium	4	5.75505e-08	0.0666667	1
d__Bacteria	k__unclassified_d__Bacteria	p__Firmicutes	c__Bacilli	o__Lactobacillales	f__Streptococcaceae	g__Lactococcus	s__Lactococcus_plantarum	12	1.72652e-07	0.266667	1
d__Bacteria	k__unclassified_d__Bacteria	p__Firmicutes	c__Bacilli	o__Lactobacillales	f__Streptococcaceae	g__Lactococcus	s__Lactococcus_raffinolactis	100	1.43876e-06	0.666667	7
d__Bacteria	k__unclassified_d__Bacteria	p__Firmicutes	c__Bacilli	o__Lactobacillales	f__Streptococcaceae	g__Lactococcus	s__Lactococcus_reticulitermitis	38	5.4673e-07	0.2	2
d__Bacteria	k__unclassified_d__Bacteria	p__Firmicutes	c__Bacilli	o__Lactobacillales	f__Streptococcaceae	g__Lactococcus	s__Lactococcus_sp.	26	3.74078e-07	0.2	3
d__Bacteria	k__unclassified_d__Bacteria	p__Firmicutes	c__Bacilli	o__Lactobacillales	f__Streptococcaceae	g__Lactococcus	s__Lactococcus_sp._DD01	4	5.75505e-08	0.0666667	1
d__Bacteria	k__unclassified_d__Bacteria	p__Firmicutes	c__Bacilli	o__Lactobacillales	f__Streptococcaceae	g__Lactococcus	s__Lactococcus_sp._LG606	28	4.02854e-07	0.2	1
d__Bacteria	k__unclassified_d__Bacteria	p__Firmicutes	c__Bacilli	o__Lactobacillales	f__Streptococcaceae	g__Lactococcus	s__Lactococcus_sp._SK2-659	24	3.45303e-07	0.333333	2
d__Bacteria	k__unclassified_d__Bacteria	p__Firmicutes	c__Bacilli	o__Lactobacillales	f__Streptococcaceae	g__Lactococcus	s__Lactococcus_taiwanensis	16	2.30202e-07	0.133333	2
d__Bacteria	k__unclassified_d__Bacteria	p__Firmicutes	c__Bacilli	o__Lactobacillales	f__Streptococcaceae	g__Lactococcus	s__unclassified_g__Lactococcus	204	2.93508e-06	0.666667	11
d__Bacteria	k__unclassified_d__Bacteria	p__Firmicutes	c__Bacilli	o__Lactobacillales	f__Streptococcaceae	g__Lactococcus	s__uncultured_Lactococcus_sp.	10	1.43876e-07	0.133333	1
d__Bacteria	k__unclassified_d__Bacteria	p__Firmicutes	c__Bacilli	o__Lactobacillales	f__Streptococcaceae	g__Lactovum	s__Lactovum_miscens	20	2.87753e-07	0.133333	1
d__Bacteria	k__unclassified_d__Bacteria	p__Firmicutes	c__Bacilli	o__Lactobacillales	f__Streptococcaceae	g__Streptococcus	s__Streptococcus_agalactiae	422	6.07158e-06	0.8	11
d__Bacteria	k__unclassified_d__Bacteria	p__Firmicutes	c__Bacilli	o__Lactobacillales	f__Streptococcaceae	g__Streptococcus	s__Streptococcus_anginosus	138	1.98549e-06	0.6	1
d__Bacteria	k__unclassified_d__Bacteria	p__Firmicutes	c__Bacilli	o__Lactobacillales	f__Streptococcaceae	g__Streptococcus	s__Streptococcus_cristatus	82	1.17979e-06	0.133333	1
d__Bacteria	k__unclassified_d__Bacteria	p__Firmicutes	c__Bacilli	o__Lactobacillales	f__Streptococcaceae	g__Streptococcus	s__Streptococcus_danieliae	48	6.90606e-07	0.333333	1
d__Bacteria	k__unclassified_d__Bacteria	p__Firmicutes	c__Bacilli	o__Lactobacillales	f__Streptococcaceae	g__Streptococcus	s__Streptococcus_dysgalactiae	162	2.3308e-06	0.533333	17
d__Bacteria	k__unclassified_d__Bacteria	p__Firmicutes	c__Bacilli	o__Lactobacillales	f__Streptococcaceae	g__Streptococcus	s__Streptococcus_equi	8	1.15101e-07	0.0666667	1
d__Bacteria	k__unclassified_d__Bacteria	p__Firmicutes	c__Bacilli	o__Lactobacillales	f__Streptococcaceae	g__Streptococcus	s__Streptococcus_equinus	26	3.74078e-07	0.2	1
d__Bacteria	k__unclassified_d__Bacteria	p__Firmicutes	c__Bacilli	o__Lactobacillales	f__Streptococcaceae	g__Streptococcus	s__Streptococcus_gallolyticus	70	1.00713e-06	0.533333	5
d__Bacteria	k__unclassified_d__Bacteria	p__Firmicutes	c__Bacilli	o__Lactobacillales	f__Streptococcaceae	g__Streptococcus	s__Streptococcus_henryi	8	1.15101e-07	0.0666667	1
d__Bacteria	k__unclassified_d__Bacteria	p__Firmicutes	c__Bacilli	o__Lactobacillales	f__Streptococcaceae	g__Streptococcus	s__Streptococcus_ictaluri	396	5.6975e-06	0.133333	1
d__Bacteria	k__unclassified_d__Bacteria	p__Firmicutes	c__Bacilli	o__Lactobacillales	f__Streptococcaceae	g__Streptococcus	s__Streptococcus_infantarius	150	2.15814e-06	0.733333	11
d__Bacteria	k__unclassified_d__Bacteria	p__Firmicutes	c__Bacilli	o__Lactobacillales	f__Streptococcaceae	g__Streptococcus	s__Streptococcus_iniae	114	1.64019e-06	0.6	4
d__Bacteria	k__unclassified_d__Bacteria	p__Firmicutes	c__Bacilli	o__Lactobacillales	f__Streptococcaceae	g__Streptococcus	s__Streptococcus_macedonicus	4	5.75505e-08	0.0666667	1
d__Bacteria	k__unclassified_d__Bacteria	p__Firmicutes	c__Bacilli	o__Lactobacillales	f__Streptococcaceae	g__Streptococcus	s__Streptococcus_mitis	16	2.30202e-07	0.133333	1
d__Bacteria	k__unclassified_d__Bacteria	p__Firmicutes	c__Bacilli	o__Lactobacillales	f__Streptococcaceae	g__Streptococcus	s__Streptococcus_mutans	186	2.6761e-06	0.466667	4
d__Bacteria	k__unclassified_d__Bacteria	p__Firmicutes	c__Bacilli	o__Lactobacillales	f__Streptococcaceae	g__Streptococcus	s__Streptococcus_oralis	12	1.72652e-07	0.133333	1
d__Bacteria	k__unclassified_d__Bacteria	p__Firmicutes	c__Bacilli	o__Lactobacillales	f__Streptococcaceae	g__Streptococcus	s__Streptococcus_parauberis	488	7.02116e-06	0.8	44
d__Bacteria	k__unclassified_d__Bacteria	p__Firmicutes	c__Bacilli	o__Lactobacillales	f__Streptococcaceae	g__Streptococcus	s__Streptococcus_pasteurianus	12	1.72652e-07	0.2	1
d__Bacteria	k__unclassified_d__Bacteria	p__Firmicutes	c__Bacilli	o__Lactobacillales	f__Streptococcaceae	g__Streptococcus	s__Streptococcus_pluranimalium	2	2.87753e-08	0.0666667	1
d__Bacteria	k__unclassified_d__Bacteria	p__Firmicutes	c__Bacilli	o__Lactobacillales	f__Streptococcaceae	g__Streptococcus	s__Streptococcus_pneumoniae	2910	4.1868e-05	1	26
d__Bacteria	k__unclassified_d__Bacteria	p__Firmicutes	c__Bacilli	o__Lactobacillales	f__Streptococcaceae	g__Streptococcus	s__Streptococcus_pyogenes	264	3.79833e-06	0.8	18
d__Bacteria	k__unclassified_d__Bacteria	p__Firmicutes	c__Bacilli	o__Lactobacillales	f__Streptococcaceae	g__Streptococcus	s__Streptococcus_ruminantium	274	3.94221e-06	0.2	1
d__Bacteria	k__unclassified_d__Bacteria	p__Firmicutes	c__Bacilli	o__Lactobacillales	f__Streptococcaceae	g__Streptococcus	s__Streptococcus_sobrinus	142	2.04304e-06	0.2	1
d__Bacteria	k__unclassified_d__Bacteria	p__Firmicutes	c__Bacilli	o__Lactobacillales	f__Streptococcaceae	g__Streptococcus	s__Streptococcus_sp.	2	2.87753e-08	0.0666667	1
d__Bacteria	k__unclassified_d__Bacteria	p__Firmicutes	c__Bacilli	o__Lactobacillales	f__Streptococcaceae	g__Streptococcus	s__Streptococcus_sp._HSISB1	10	1.43876e-07	0.133333	1
d__Bacteria	k__unclassified_d__Bacteria	p__Firmicutes	c__Bacilli	o__Lactobacillales	f__Streptococcaceae	g__Streptococcus	s__Streptococcus_sp._S784/96/1	10	1.43876e-07	0.2	1
d__Bacteria	k__unclassified_d__Bacteria	p__Firmicutes	c__Bacilli	o__Lactobacillales	f__Streptococcaceae	g__Streptococcus	s__Streptococcus_sp._SPC0	22	3.16528e-07	0.266667	1
d__Bacteria	k__unclassified_d__Bacteria	p__Firmicutes	c__Bacilli	o__Lactobacillales	f__Streptococcaceae	g__Streptococcus	s__Streptococcus_suis	3236	4.65584e-05	1	14
d__Bacteria	k__unclassified_d__Bacteria	p__Firmicutes	c__Bacilli	o__Lactobacillales	f__Streptococcaceae	g__Streptococcus	s__Streptococcus_thermophilus	126	1.81284e-06	0.666667	6
d__Bacteria	k__unclassified_d__Bacteria	p__Firmicutes	c__Bacilli	o__Lactobacillales	f__Streptococcaceae	g__Streptococcus	s__Streptococcus_uberis	8	1.15101e-07	0.133333	1
d__Bacteria	k__unclassified_d__Bacteria	p__Firmicutes	c__Bacilli	o__Lactobacillales	f__Streptococcaceae	g__Streptococcus	s__unclassified_g__Streptococcus	2278	3.2775e-05	0.466667	5
d__Bacteria	k__unclassified_d__Bacteria	p__Firmicutes	c__Bacilli	o__Lactobacillales	f__Streptococcaceae	g__unclassified_f__Streptococcaceae	s__Streptococcaceae_bacterium	14	2.01427e-07	0.0666667	1
d__Bacteria	k__unclassified_d__Bacteria	p__Firmicutes	c__Bacilli	o__Lactobacillales	f__unclassified_o__Lactobacillales	g__unclassified_o__Lactobacillales	s__unclassified_o__Lactobacillales	1220	1.75529e-05	1	14
d__Bacteria	k__unclassified_d__Bacteria	p__Firmicutes	c__Bacilli	o__unclassified_c__Bacilli	f__unclassified_c__Bacilli	g__Candidatus_Caccenecus	s__Candidatus_Caccenecus_avistercoris	28	4.02854e-07	0.2	1
d__Bacteria	k__unclassified_d__Bacteria	p__Firmicutes	c__Bacilli	o__unclassified_c__Bacilli	f__unclassified_c__Bacilli	g__Candidatus_Coprovivens	s__Candidatus_Coprovivens_excrementavium	150	2.15814e-06	0.333333	2
d__Bacteria	k__unclassified_d__Bacteria	p__Firmicutes	c__Bacilli	o__unclassified_c__Bacilli	f__unclassified_c__Bacilli	g__Candidatus_Faecimonas	s__Candidatus_Faecimonas_intestinavium	88	1.26611e-06	0.266667	2
d__Bacteria	k__unclassified_d__Bacteria	p__Firmicutes	c__Bacilli	o__unclassified_c__Bacilli	f__unclassified_c__Bacilli	g__Candidatus_Onthocola	s__Candidatus_Onthocola_gallistercoris	20	2.87753e-07	0.2	2
d__Bacteria	k__unclassified_d__Bacteria	p__Firmicutes	c__Bacilli	o__unclassified_c__Bacilli	f__unclassified_c__Bacilli	g__Candidatus_Onthocola	s__Candidatus_Onthocola_stercoravium	6	8.63258e-08	0.2	1
d__Bacteria	k__unclassified_d__Bacteria	p__Firmicutes	c__Bacilli	o__unclassified_c__Bacilli	f__unclassified_c__Bacilli	g__Candidatus_Onthousia	s__Candidatus_Onthousia_excrementipullorum	4	5.75505e-08	0.133333	1
d__Bacteria	k__unclassified_d__Bacteria	p__Firmicutes	c__Bacilli	o__unclassified_c__Bacilli	f__unclassified_c__Bacilli	g__unclassified_c__Bacilli	s__Bacilli_bacterium	27918	0.000401674	1	144
d__Bacteria	k__unclassified_d__Bacteria	p__Firmicutes	c__Bacilli	o__unclassified_c__Bacilli	f__unclassified_c__Bacilli	g__unclassified_c__Bacilli	s__Bacilli_bacterium_VT-13-104	70	1.00713e-06	0.466667	1
d__Bacteria	k__unclassified_d__Bacteria	p__Firmicutes	c__Bacilli	o__unclassified_c__Bacilli	f__unclassified_c__Bacilli	g__unclassified_c__Bacilli	s__unclassified_c__Bacilli	4142	5.95936e-05	1	17
d__Bacteria	k__unclassified_d__Bacteria	p__Firmicutes	c__Clostridia	o__Eubacteriales	f__Bianqueaceae	g__Bianquea	s__Bianquea_renquensis	130	1.87039e-06	0.2	4
d__Bacteria	k__unclassified_d__Bacteria	p__Firmicutes	c__Clostridia	o__Eubacteriales	f__Caldicoprobacteraceae	g__Caldicoprobacter	s__Caldicoprobacter_algeriensis	66	9.49583e-07	0.2	3
d__Bacteria	k__unclassified_d__Bacteria	p__Firmicutes	c__Clostridia	o__Eubacteriales	f__Caldicoprobacteraceae	g__Caldicoprobacter	s__Caldicoprobacter_faecalis	2324	3.34368e-05	0.4	2
d__Bacteria	k__unclassified_d__Bacteria	p__Firmicutes	c__Clostridia	o__Eubacteriales	f__Caldicoprobacteraceae	g__Caldicoprobacter	s__Caldicoprobacter_guelmensis	80	1.15101e-06	0.2	3
d__Bacteria	k__unclassified_d__Bacteria	p__Firmicutes	c__Clostridia	o__Eubacteriales	f__Caldicoprobacteraceae	g__Caldicoprobacter	s__Caldicoprobacter_oshimai	8	1.15101e-07	0.133333	1
d__Bacteria	k__unclassified_d__Bacteria	p__Firmicutes	c__Clostridia	o__Eubacteriales	f__Christensenellaceae	g__Candidatus_Ornithoclostridium	s__Candidatus_Ornithoclostridium_faecavium	84	1.20856e-06	0.6	1
d__Bacteria	k__unclassified_d__Bacteria	p__Firmicutes	c__Clostridia	o__Eubacteriales	f__Christensenellaceae	g__Candidatus_Spyradocola	s__Candidatus_Spyradocola_merdavium	22	3.16528e-07	0.2	1
d__Bacteria	k__unclassified_d__Bacteria	p__Firmicutes	c__Clostridia	o__Eubacteriales	f__Christensenellaceae	g__Christensenella	s__Christensenella_sp._NSJ-35	12	1.72652e-07	0.133333	1
d__Bacteria	k__unclassified_d__Bacteria	p__Firmicutes	c__Clostridia	o__Eubacteriales	f__Christensenellaceae	g__Christensenella	s__Christensenella_timonensis	2	2.87753e-08	0.0666667	1
d__Bacteria	k__unclassified_d__Bacteria	p__Firmicutes	c__Clostridia	o__Eubacteriales	f__Christensenellaceae	g__Christensenella	s__unclassified_g__Christensenella	62	8.92033e-07	0.2	2
d__Bacteria	k__unclassified_d__Bacteria	p__Firmicutes	c__Clostridia	o__Eubacteriales	f__Christensenellaceae	g__unclassified_f__Christensenellaceae	s__Christensenellaceae_bacterium	42	6.0428e-07	0.2	4
d__Bacteria	k__unclassified_d__Bacteria	p__Firmicutes	c__Clostridia	o__Eubacteriales	f__Clostridiaceae	g__Abyssisolibacter	s__Abyssisolibacter_fermentans	3544	5.09898e-05	0.466667	8
d__Bacteria	k__unclassified_d__Bacteria	p__Firmicutes	c__Clostridia	o__Eubacteriales	f__Clostridiaceae	g__Alkaliphilus	s__Alkaliphilus_flagellatus	4348	6.25574e-05	0.8	8
d__Bacteria	k__unclassified_d__Bacteria	p__Firmicutes	c__Clostridia	o__Eubacteriales	f__Clostridiaceae	g__Alkaliphilus	s__Alkaliphilus_metalliredigens	7850	0.000112943	0.933333	5
d__Bacteria	k__unclassified_d__Bacteria	p__Firmicutes	c__Clostridia	o__Eubacteriales	f__Clostridiaceae	g__Alkaliphilus	s__Alkaliphilus_oremlandii	50	7.19381e-07	0.2	2
d__Bacteria	k__unclassified_d__Bacteria	p__Firmicutes	c__Clostridia	o__Eubacteriales	f__Clostridiaceae	g__Alkaliphilus	s__Alkaliphilus_peptidifermentans	58	8.34482e-07	0.6	4
d__Bacteria	k__unclassified_d__Bacteria	p__Firmicutes	c__Clostridia	o__Eubacteriales	f__Clostridiaceae	g__Alkaliphilus	s__Alkaliphilus_pronyensis	128	1.84162e-06	0.533333	3
d__Bacteria	k__unclassified_d__Bacteria	p__Firmicutes	c__Clostridia	o__Eubacteriales	f__Clostridiaceae	g__Alkaliphilus	s__Alkaliphilus_serpentinus	32	4.60404e-07	0.2	1
d__Bacteria	k__unclassified_d__Bacteria	p__Firmicutes	c__Clostridia	o__Eubacteriales	f__Clostridiaceae	g__Alkaliphilus	s__Alkaliphilus_sp.	1124	1.61717e-05	0.466667	5
d__Bacteria	k__unclassified_d__Bacteria	p__Firmicutes	c__Clostridia	o__Eubacteriales	f__Clostridiaceae	g__Alkaliphilus	s__Alkaliphilus_sp._B6464	132	1.89917e-06	0.6	6
d__Bacteria	k__unclassified_d__Bacteria	p__Firmicutes	c__Clostridia	o__Eubacteriales	f__Clostridiaceae	g__Alkaliphilus	s__Alkaliphilus_transvaalensis	50	7.19381e-07	0.266667	4
d__Bacteria	k__unclassified_d__Bacteria	p__Firmicutes	c__Clostridia	o__Eubacteriales	f__Clostridiaceae	g__Alkaliphilus	s__unclassified_g__Alkaliphilus	36	5.17955e-07	0.0666667	1
d__Bacteria	k__unclassified_d__Bacteria	p__Firmicutes	c__Clostridia	o__Eubacteriales	f__Clostridiaceae	g__Anaeromicrobium	s__Anaeromicrobium_sediminis	3964	5.70326e-05	0.866667	13
d__Bacteria	k__unclassified_d__Bacteria	p__Firmicutes	c__Clostridia	o__Eubacteriales	f__Clostridiaceae	g__Anaeromonas	s__Anaeromonas_frigoriresistens	170	2.4459e-06	0.466667	5
d__Bacteria	k__unclassified_d__Bacteria	p__Firmicutes	c__Clostridia	o__Eubacteriales	f__Clostridiaceae	g__Anaeromonas	s__Anaeromonas_gelatinilytica	1392	2.00276e-05	0.733333	6
d__Bacteria	k__unclassified_d__Bacteria	p__Firmicutes	c__Clostridia	o__Eubacteriales	f__Clostridiaceae	g__Anaerophilus	s__Anaerophilus_nitritogenes	884	1.27187e-05	0.866667	7
d__Bacteria	k__unclassified_d__Bacteria	p__Firmicutes	c__Clostridia	o__Eubacteriales	f__Clostridiaceae	g__Anaerosolibacter	s__Anaerosolibacter_carboniphilus	816	1.17403e-05	0.8	14
d__Bacteria	k__unclassified_d__Bacteria	p__Firmicutes	c__Clostridia	o__Eubacteriales	f__Clostridiaceae	g__Beduini	s__Beduini_massiliensis	10	1.43876e-07	0.133333	1
d__Bacteria	k__unclassified_d__Bacteria	p__Firmicutes	c__Clostridia	o__Eubacteriales	f__Clostridiaceae	g__Butyricicoccus	s__Butyricicoccus_faecihominis	14	2.01427e-07	0.133333	1
d__Bacteria	k__unclassified_d__Bacteria	p__Firmicutes	c__Clostridia	o__Eubacteriales	f__Clostridiaceae	g__Butyricicoccus	s__Butyricicoccus_pullicaecorum	34	4.89179e-07	0.2	2
d__Bacteria	k__unclassified_d__Bacteria	p__Firmicutes	c__Clostridia	o__Eubacteriales	f__Clostridiaceae	g__Butyricicoccus	s__Butyricicoccus_sp.	18	2.58977e-07	0.2	1
d__Bacteria	k__unclassified_d__Bacteria	p__Firmicutes	c__Clostridia	o__Eubacteriales	f__Clostridiaceae	g__Butyricicoccus	s__Butyricicoccus_sp._AM05-1	10	1.43876e-07	0.0666667	1
d__Bacteria	k__unclassified_d__Bacteria	p__Firmicutes	c__Clostridia	o__Eubacteriales	f__Clostridiaceae	g__Caloramator	s__Caloramator_australicus	96	1.38121e-06	0.266667	4
d__Bacteria	k__unclassified_d__Bacteria	p__Firmicutes	c__Clostridia	o__Eubacteriales	f__Clostridiaceae	g__Caloramator	s__Caloramator_fervidus	120	1.72652e-06	0.466667	5
d__Bacteria	k__unclassified_d__Bacteria	p__Firmicutes	c__Clostridia	o__Eubacteriales	f__Clostridiaceae	g__Caloramator	s__Caloramator_mitchellensis	1032	1.4848e-05	0.4	4
d__Bacteria	k__unclassified_d__Bacteria	p__Firmicutes	c__Clostridia	o__Eubacteriales	f__Clostridiaceae	g__Caloramator	s__Caloramator_proteoclasticus	4106	5.90756e-05	0.466667	6
d__Bacteria	k__unclassified_d__Bacteria	p__Firmicutes	c__Clostridia	o__Eubacteriales	f__Clostridiaceae	g__Caloramator	s__Caloramator_quimbayensis	578	8.31605e-06	0.2	11
d__Bacteria	k__unclassified_d__Bacteria	p__Firmicutes	c__Clostridia	o__Eubacteriales	f__Clostridiaceae	g__Caloramator	s__Caloramator_sp.	26	3.74078e-07	0.2	3
d__Bacteria	k__unclassified_d__Bacteria	p__Firmicutes	c__Clostridia	o__Eubacteriales	f__Clostridiaceae	g__Caloramator	s__Caloramator_sp._ALD01	20	2.87753e-07	0.266667	3
d__Bacteria	k__unclassified_d__Bacteria	p__Firmicutes	c__Clostridia	o__Eubacteriales	f__Clostridiaceae	g__Caloramator	s__Caloramator_sp._E03	478	6.87729e-06	0.466667	6
d__Bacteria	k__unclassified_d__Bacteria	p__Firmicutes	c__Clostridia	o__Eubacteriales	f__Clostridiaceae	g__Caminicella	s__Caminicella_sporogenes	4098	5.89605e-05	0.8	8
d__Bacteria	k__unclassified_d__Bacteria	p__Firmicutes	c__Clostridia	o__Eubacteriales	f__Clostridiaceae	g__Candidatus_Arthromitus	s__Candidatus_Arthromitus_sp._SFB-mouse-NL	2	2.87753e-08	0.0666667	1
d__Bacteria	k__unclassified_d__Bacteria	p__Firmicutes	c__Clostridia	o__Eubacteriales	f__Clostridiaceae	g__Candidatus_Arthromitus	s__Candidatus_Arthromitus_sp._SFB-turkey	498	7.16504e-06	0.333333	3
d__Bacteria	k__unclassified_d__Bacteria	p__Firmicutes	c__Clostridia	o__Eubacteriales	f__Clostridiaceae	g__Candidatus_Coprocola	s__Candidatus_Coprocola_pullicola	286	4.11486e-06	0.2	15
d__Bacteria	k__unclassified_d__Bacteria	p__Firmicutes	c__Clostridia	o__Eubacteriales	f__Clostridiaceae	g__Candidatus_Dwaynia	s__Candidatus_Dwaynia_gallinarum	748	1.07619e-05	0.266667	1
d__Bacteria	k__unclassified_d__Bacteria	p__Firmicutes	c__Clostridia	o__Eubacteriales	f__Clostridiaceae	g__Candidatus_Egerieisoma	s__Candidatus_Egerieisoma_faecipullorum	8	1.15101e-07	0.133333	1
d__Bacteria	k__unclassified_d__Bacteria	p__Firmicutes	c__Clostridia	o__Eubacteriales	f__Clostridiaceae	g__Clostridium	s__Clostridium_aceticum	722	1.03879e-05	0.666667	6
d__Bacteria	k__unclassified_d__Bacteria	p__Firmicutes	c__Clostridia	o__Eubacteriales	f__Clostridiaceae	g__Clostridium	s__Clostridium_acetireducens	6032	8.67862e-05	0.8	4
d__Bacteria	k__unclassified_d__Bacteria	p__Firmicutes	c__Clostridia	o__Eubacteriales	f__Clostridiaceae	g__Clostridium	s__Clostridium_acetobutylicum	3616	5.20257e-05	0.4	4
d__Bacteria	k__unclassified_d__Bacteria	p__Firmicutes	c__Clostridia	o__Eubacteriales	f__Clostridiaceae	g__Clostridium	s__Clostridium_acidisoli	724	1.04166e-05	0.466667	2
d__Bacteria	k__unclassified_d__Bacteria	p__Firmicutes	c__Clostridia	o__Eubacteriales	f__Clostridiaceae	g__Clostridium	s__Clostridium_aciditolerans	10762	0.00015484	0.8	19
d__Bacteria	k__unclassified_d__Bacteria	p__Firmicutes	c__Clostridia	o__Eubacteriales	f__Clostridiaceae	g__Clostridium	s__Clostridium_akagii	2246	3.23146e-05	0.733333	4
d__Bacteria	k__unclassified_d__Bacteria	p__Firmicutes	c__Clostridia	o__Eubacteriales	f__Clostridiaceae	g__Clostridium	s__Clostridium_algidicarnis	13884	0.000199758	1	26
d__Bacteria	k__unclassified_d__Bacteria	p__Firmicutes	c__Clostridia	o__Eubacteriales	f__Clostridiaceae	g__Clostridium	s__Clostridium_algifaecis	3696	5.31767e-05	0.666667	9
d__Bacteria	k__unclassified_d__Bacteria	p__Firmicutes	c__Clostridia	o__Eubacteriales	f__Clostridiaceae	g__Clostridium	s__Clostridium_algoriphilum	40	5.75505e-07	0.266667	2
d__Bacteria	k__unclassified_d__Bacteria	p__Firmicutes	c__Clostridia	o__Eubacteriales	f__Clostridiaceae	g__Clostridium	s__Clostridium_amazonitimonense	392	5.63995e-06	0.466667	3
d__Bacteria	k__unclassified_d__Bacteria	p__Firmicutes	c__Clostridia	o__Eubacteriales	f__Clostridiaceae	g__Clostridium	s__Clostridium_aminobutyricum	4	5.75505e-08	0.133333	1
d__Bacteria	k__unclassified_d__Bacteria	p__Firmicutes	c__Clostridia	o__Eubacteriales	f__Clostridiaceae	g__Clostridium	s__Clostridium_amylolyticum	1904	2.7394e-05	0.333333	10
d__Bacteria	k__unclassified_d__Bacteria	p__Firmicutes	c__Clostridia	o__Eubacteriales	f__Clostridiaceae	g__Clostridium	s__Clostridium_argentinense	222	3.19405e-06	0.733333	8
d__Bacteria	k__unclassified_d__Bacteria	p__Firmicutes	c__Clostridia	o__Eubacteriales	f__Clostridiaceae	g__Clostridium	s__Clostridium_autoethanogenum	262	3.76956e-06	0.666667	21
d__Bacteria	k__unclassified_d__Bacteria	p__Firmicutes	c__Clostridia	o__Eubacteriales	f__Clostridiaceae	g__Clostridium	s__Clostridium_baratii	242696	0.00349182	0.866667	213
d__Bacteria	k__unclassified_d__Bacteria	p__Firmicutes	c__Clostridia	o__Eubacteriales	f__Clostridiaceae	g__Clostridium	s__Clostridium_bartlettii_CAG:1329	152	2.18692e-06	0.533333	7
d__Bacteria	k__unclassified_d__Bacteria	p__Firmicutes	c__Clostridia	o__Eubacteriales	f__Clostridiaceae	g__Clostridium	s__Clostridium_beijerinckii	60016	0.000863488	1	124
d__Bacteria	k__unclassified_d__Bacteria	p__Firmicutes	c__Clostridia	o__Eubacteriales	f__Clostridiaceae	g__Clostridium	s__Clostridium_bornimense	25382	0.000365187	0.8	40
d__Bacteria	k__unclassified_d__Bacteria	p__Firmicutes	c__Clostridia	o__Eubacteriales	f__Clostridiaceae	g__Clostridium	s__Clostridium_botulinum	117292	0.00168755	1	346
d__Bacteria	k__unclassified_d__Bacteria	p__Firmicutes	c__Clostridia	o__Eubacteriales	f__Clostridiaceae	g__Clostridium	s__Clostridium_bovifaecis	438	6.30178e-06	0.8	18
d__Bacteria	k__unclassified_d__Bacteria	p__Firmicutes	c__Clostridia	o__Eubacteriales	f__Clostridiaceae	g__Clostridium	s__Clostridium_bowmanii	174	2.50345e-06	0.6	4
d__Bacteria	k__unclassified_d__Bacteria	p__Firmicutes	c__Clostridia	o__Eubacteriales	f__Clostridiaceae	g__Clostridium	s__Clostridium_butyricum	58754	0.000845331	0.933333	177
d__Bacteria	k__unclassified_d__Bacteria	p__Firmicutes	c__Clostridia	o__Eubacteriales	f__Clostridiaceae	g__Clostridium	s__Clostridium_cadaveris	11424	0.000164364	0.8	38
d__Bacteria	k__unclassified_d__Bacteria	p__Firmicutes	c__Clostridia	o__Eubacteriales	f__Clostridiaceae	g__Clostridium	s__Clostridium_cagae	2048	2.94659e-05	0.333333	2
d__Bacteria	k__unclassified_d__Bacteria	p__Firmicutes	c__Clostridia	o__Eubacteriales	f__Clostridiaceae	g__Clostridium	s__Clostridium_carboxidivorans	1852	2.66459e-05	0.866667	14
d__Bacteria	k__unclassified_d__Bacteria	p__Firmicutes	c__Clostridia	o__Eubacteriales	f__Clostridiaceae	g__Clostridium	s__Clostridium_carnis	1600	2.30202e-05	1	6
d__Bacteria	k__unclassified_d__Bacteria	p__Firmicutes	c__Clostridia	o__Eubacteriales	f__Clostridiaceae	g__Clostridium	s__Clostridium_cavendishii	28990	0.000417097	0.866667	62
d__Bacteria	k__unclassified_d__Bacteria	p__Firmicutes	c__Clostridia	o__Eubacteriales	f__Clostridiaceae	g__Clostridium	s__Clostridium_celatum	45788	0.000658781	0.866667	86
d__Bacteria	k__unclassified_d__Bacteria	p__Firmicutes	c__Clostridia	o__Eubacteriales	f__Clostridiaceae	g__Clostridium	s__Clostridium_cellulovorans	916	1.31791e-05	0.733333	6
d__Bacteria	k__unclassified_d__Bacteria	p__Firmicutes	c__Clostridia	o__Eubacteriales	f__Clostridiaceae	g__Clostridium	s__Clostridium_chauvoei	54856	0.000789248	0.8	57
d__Bacteria	k__unclassified_d__Bacteria	p__Firmicutes	c__Clostridia	o__Eubacteriales	f__Clostridiaceae	g__Clostridium	s__Clostridium_chromiireducens	5624	8.0916e-05	0.933333	29
d__Bacteria	k__unclassified_d__Bacteria	p__Firmicutes	c__Clostridia	o__Eubacteriales	f__Clostridiaceae	g__Clostridium	s__Clostridium_chrysemydis	112144	0.00161349	0.8	66
d__Bacteria	k__unclassified_d__Bacteria	p__Firmicutes	c__Clostridia	o__Eubacteriales	f__Clostridiaceae	g__Clostridium	s__Clostridium_cibarium	7202	0.00010362	0.733333	8
d__Bacteria	k__unclassified_d__Bacteria	p__Firmicutes	c__Clostridia	o__Eubacteriales	f__Clostridiaceae	g__Clostridium	s__Clostridium_cochlearium	2044	2.94083e-05	0.933333	14
d__Bacteria	k__unclassified_d__Bacteria	p__Firmicutes	c__Clostridia	o__Eubacteriales	f__Clostridiaceae	g__Clostridium	s__Clostridium_collagenovorans	36656	0.000527393	1	101
d__Bacteria	k__unclassified_d__Bacteria	p__Firmicutes	c__Clostridia	o__Eubacteriales	f__Clostridiaceae	g__Clostridium	s__Clostridium_combesii	340	4.89179e-06	0.6	1
d__Bacteria	k__unclassified_d__Bacteria	p__Firmicutes	c__Clostridia	o__Eubacteriales	f__Clostridiaceae	g__Clostridium	s__Clostridium_coskatii	48	6.90606e-07	0.466667	4
d__Bacteria	k__unclassified_d__Bacteria	p__Firmicutes	c__Clostridia	o__Eubacteriales	f__Clostridiaceae	g__Clostridium	s__Clostridium_culturomicium	39116	0.000562786	0.866667	87
d__Bacteria	k__unclassified_d__Bacteria	p__Firmicutes	c__Clostridia	o__Eubacteriales	f__Clostridiaceae	g__Clostridium	s__Clostridium_cuniculi	9030	0.00012992	0.8	31
d__Bacteria	k__unclassified_d__Bacteria	p__Firmicutes	c__Clostridia	o__Eubacteriales	f__Clostridiaceae	g__Clostridium	s__Clostridium_cylindrosporum	4190	6.02842e-05	1	7
d__Bacteria	k__unclassified_d__Bacteria	p__Firmicutes	c__Clostridia	o__Eubacteriales	f__Clostridiaceae	g__Clostridium	s__Clostridium_diolis	4566	6.56939e-05	0.533333	5
d__Bacteria	k__unclassified_d__Bacteria	p__Firmicutes	c__Clostridia	o__Eubacteriales	f__Clostridiaceae	g__Clostridium	s__Clostridium_disporicum	14420	0.00020747	0.933333	44
d__Bacteria	k__unclassified_d__Bacteria	p__Firmicutes	c__Clostridia	o__Eubacteriales	f__Clostridiaceae	g__Clostridium	s__Clostridium_drakei	2030	2.92069e-05	1	9
d__Bacteria	k__unclassified_d__Bacteria	p__Firmicutes	c__Clostridia	o__Eubacteriales	f__Clostridiaceae	g__Clostridium	s__Clostridium_estertheticum	30138	0.000433614	1	58
d__Bacteria	k__unclassified_d__Bacteria	p__Firmicutes	c__Clostridia	o__Eubacteriales	f__Clostridiaceae	g__Clostridium	s__Clostridium_faecium	4340	6.24423e-05	0.866667	8
d__Bacteria	k__unclassified_d__Bacteria	p__Firmicutes	c__Clostridia	o__Eubacteriales	f__Clostridiaceae	g__Clostridium	s__Clostridium_fallax	15786	0.000227123	0.666667	22
d__Bacteria	k__unclassified_d__Bacteria	p__Firmicutes	c__Clostridia	o__Eubacteriales	f__Clostridiaceae	g__Clostridium	s__Clostridium_felsineum	10706	0.000154034	0.466667	15
d__Bacteria	k__unclassified_d__Bacteria	p__Firmicutes	c__Clostridia	o__Eubacteriales	f__Clostridiaceae	g__Clostridium	s__Clostridium_fermenticellae	1002	1.44164e-05	0.333333	2
d__Bacteria	k__unclassified_d__Bacteria	p__Firmicutes	c__Clostridia	o__Eubacteriales	f__Clostridiaceae	g__Clostridium	s__Clostridium_formicaceticum	1504	2.1639e-05	0.933333	12
d__Bacteria	k__unclassified_d__Bacteria	p__Firmicutes	c__Clostridia	o__Eubacteriales	f__Clostridiaceae	g__Clostridium	s__Clostridium_frigidicarnis	26414	0.000380035	0.866667	54
d__Bacteria	k__unclassified_d__Bacteria	p__Firmicutes	c__Clostridia	o__Eubacteriales	f__Clostridiaceae	g__Clostridium	s__Clostridium_frigoris	22	3.16528e-07	0.133333	1
d__Bacteria	k__unclassified_d__Bacteria	p__Firmicutes	c__Clostridia	o__Eubacteriales	f__Clostridiaceae	g__Clostridium	s__Clostridium_fungisolvens	5210	7.49595e-05	0.8	15
d__Bacteria	k__unclassified_d__Bacteria	p__Firmicutes	c__Clostridia	o__Eubacteriales	f__Clostridiaceae	g__Clostridium	s__Clostridium_gallinarum	39352	0.000566182	0.866667	50
d__Bacteria	k__unclassified_d__Bacteria	p__Firmicutes	c__Clostridia	o__Eubacteriales	f__Clostridiaceae	g__Clostridium	s__Clostridium_gasigenes	107182	0.00154209	0.866667	140
d__Bacteria	k__unclassified_d__Bacteria	p__Firmicutes	c__Clostridia	o__Eubacteriales	f__Clostridiaceae	g__Clostridium	s__Clostridium_gelidum	4090	5.88454e-05	0.4	8
d__Bacteria	k__unclassified_d__Bacteria	p__Firmicutes	c__Clostridia	o__Eubacteriales	f__Clostridiaceae	g__Clostridium	s__Clostridium_grantii	3316	4.77094e-05	0.8	14
d__Bacteria	k__unclassified_d__Bacteria	p__Firmicutes	c__Clostridia	o__Eubacteriales	f__Clostridiaceae	g__Clostridium	s__Clostridium_guangxiense	356	5.122e-06	0.6	5
d__Bacteria	k__unclassified_d__Bacteria	p__Firmicutes	c__Clostridia	o__Eubacteriales	f__Clostridiaceae	g__Clostridium	s__Clostridium_haemolyticum	1596	2.29627e-05	0.733333	8
d__Bacteria	k__unclassified_d__Bacteria	p__Firmicutes	c__Clostridia	o__Eubacteriales	f__Clostridiaceae	g__Clostridium	s__Clostridium_homopropionicum	66	9.49583e-07	0.4	2
d__Bacteria	k__unclassified_d__Bacteria	p__Firmicutes	c__Clostridia	o__Eubacteriales	f__Clostridiaceae	g__Clostridium	s__Clostridium_hydrogeniformans	19746	0.000284098	0.933333	21
d__Bacteria	k__unclassified_d__Bacteria	p__Firmicutes	c__Clostridia	o__Eubacteriales	f__Clostridiaceae	g__Clostridium	s__Clostridium_hydrogenum	7278	0.000104713	0.866667	13
d__Bacteria	k__unclassified_d__Bacteria	p__Firmicutes	c__Clostridia	o__Eubacteriales	f__Clostridiaceae	g__Clostridium	s__Clostridium_ihumii	45146	0.000649544	0.866667	71
d__Bacteria	k__unclassified_d__Bacteria	p__Firmicutes	c__Clostridia	o__Eubacteriales	f__Clostridiaceae	g__Clostridium	s__Clostridium_indicum	30	4.31629e-07	0.266667	1
d__Bacteria	k__unclassified_d__Bacteria	p__Firmicutes	c__Clostridia	o__Eubacteriales	f__Clostridiaceae	g__Clostridium	s__Clostridium_intestinale	7040	0.000101289	0.666667	17
d__Bacteria	k__unclassified_d__Bacteria	p__Firmicutes	c__Clostridia	o__Eubacteriales	f__Clostridiaceae	g__Clostridium	s__Clostridium_isatidis	8484	0.000122065	0.6	11
d__Bacteria	k__unclassified_d__Bacteria	p__Firmicutes	c__Clostridia	o__Eubacteriales	f__Clostridiaceae	g__Clostridium	s__Clostridium_jeddahense	128	1.84162e-06	0.266667	6
d__Bacteria	k__unclassified_d__Bacteria	p__Firmicutes	c__Clostridia	o__Eubacteriales	f__Clostridiaceae	g__Clostridium	s__Clostridium_kluyveri	194	2.7912e-06	0.533333	7
d__Bacteria	k__unclassified_d__Bacteria	p__Firmicutes	c__Clostridia	o__Eubacteriales	f__Clostridiaceae	g__Clostridium	s__Clostridium_lacusfryxellense	1494	2.14951e-05	0.533333	10
d__Bacteria	k__unclassified_d__Bacteria	p__Firmicutes	c__Clostridia	o__Eubacteriales	f__Clostridiaceae	g__Clostridium	s__Clostridium_liquoris	2366	3.40411e-05	0.466667	4
d__Bacteria	k__unclassified_d__Bacteria	p__Firmicutes	c__Clostridia	o__Eubacteriales	f__Clostridiaceae	g__Clostridium	s__Clostridium_ljungdahlii	662	9.52461e-06	0.933333	15
d__Bacteria	k__unclassified_d__Bacteria	p__Firmicutes	c__Clostridia	o__Eubacteriales	f__Clostridiaceae	g__Clostridium	s__Clostridium_lundense	4038	5.80972e-05	0.733333	26
d__Bacteria	k__unclassified_d__Bacteria	p__Firmicutes	c__Clostridia	o__Eubacteriales	f__Clostridiaceae	g__Clostridium	s__Clostridium_luticellarii	1824	2.6243e-05	0.333333	4
d__Bacteria	k__unclassified_d__Bacteria	p__Firmicutes	c__Clostridia	o__Eubacteriales	f__Clostridiaceae	g__Clostridium	s__Clostridium_magnum	7218	0.00010385	0.733333	20
d__Bacteria	k__unclassified_d__Bacteria	p__Firmicutes	c__Clostridia	o__Eubacteriales	f__Clostridiaceae	g__Clostridium	s__Clostridium_manihotivorum	2514	3.61705e-05	0.666667	8
d__Bacteria	k__unclassified_d__Bacteria	p__Firmicutes	c__Clostridia	o__Eubacteriales	f__Clostridiaceae	g__Clostridium	s__Clostridium_massiliamazoniense	446964	0.00643075	0.866667	418
d__Bacteria	k__unclassified_d__Bacteria	p__Firmicutes	c__Clostridia	o__Eubacteriales	f__Clostridiaceae	g__Clostridium	s__Clostridium_massiliodielmoense	298	4.28751e-06	0.266667	1
d__Bacteria	k__unclassified_d__Bacteria	p__Firmicutes	c__Clostridia	o__Eubacteriales	f__Clostridiaceae	g__Clostridium	s__Clostridium_mediterraneense	1321452	0.0190126	0.8	1524
d__Bacteria	k__unclassified_d__Bacteria	p__Firmicutes	c__Clostridia	o__Eubacteriales	f__Clostridiaceae	g__Clostridium	s__Clostridium_merdae	8	1.15101e-07	0.133333	1
d__Bacteria	k__unclassified_d__Bacteria	p__Firmicutes	c__Clostridia	o__Eubacteriales	f__Clostridiaceae	g__Clostridium	s__Clostridium_minihomine	72	1.03591e-06	0.2	4
d__Bacteria	k__unclassified_d__Bacteria	p__Firmicutes	c__Clostridia	o__Eubacteriales	f__Clostridiaceae	g__Clostridium	s__Clostridium_mobile	3568	5.13351e-05	0.733333	12
d__Bacteria	k__unclassified_d__Bacteria	p__Firmicutes	c__Clostridia	o__Eubacteriales	f__Clostridiaceae	g__Clostridium	s__Clostridium_moniliforme	96700	0.00139128	0.866667	62
d__Bacteria	k__unclassified_d__Bacteria	p__Firmicutes	c__Clostridia	o__Eubacteriales	f__Clostridiaceae	g__Clostridium	s__Clostridium_muellerianum	1020	1.46754e-05	0.733333	12
d__Bacteria	k__unclassified_d__Bacteria	p__Firmicutes	c__Clostridia	o__Eubacteriales	f__Clostridiaceae	g__Clostridium	s__Clostridium_neonatale	40996	0.000589835	1	47
d__Bacteria	k__unclassified_d__Bacteria	p__Firmicutes	c__Clostridia	o__Eubacteriales	f__Clostridiaceae	g__Clostridium	s__Clostridium_niameyense	4860	6.99239e-05	0.4	5
d__Bacteria	k__unclassified_d__Bacteria	p__Firmicutes	c__Clostridia	o__Eubacteriales	f__Clostridiaceae	g__Clostridium	s__Clostridium_nigeriense	15616	0.000224677	0.8	24
d__Bacteria	k__unclassified_d__Bacteria	p__Firmicutes	c__Clostridia	o__Eubacteriales	f__Clostridiaceae	g__Clostridium	s__Clostridium_novyi	11224	0.000161487	0.733333	16
d__Bacteria	k__unclassified_d__Bacteria	p__Firmicutes	c__Clostridia	o__Eubacteriales	f__Clostridiaceae	g__Clostridium	s__Clostridium_oryzae	210	3.0214e-06	0.466667	5
d__Bacteria	k__unclassified_d__Bacteria	p__Firmicutes	c__Clostridia	o__Eubacteriales	f__Clostridiaceae	g__Clostridium	s__Clostridium_paraputrificum	97584	0.001404	0.933333	123
d__Bacteria	k__unclassified_d__Bacteria	p__Firmicutes	c__Clostridia	o__Eubacteriales	f__Clostridiaceae	g__Clostridium	s__Clostridium_pascui	360	5.17955e-06	0.4	6
d__Bacteria	k__unclassified_d__Bacteria	p__Firmicutes	c__Clostridia	o__Eubacteriales	f__Clostridiaceae	g__Clostridium	s__Clostridium_pasteurianum	20448	0.000294198	0.8	19
d__Bacteria	k__unclassified_d__Bacteria	p__Firmicutes	c__Clostridia	o__Eubacteriales	f__Clostridiaceae	g__Clostridium	s__Clostridium_peptidivorans	362	5.20832e-06	0.6	5
d__Bacteria	k__unclassified_d__Bacteria	p__Firmicutes	c__Clostridia	o__Eubacteriales	f__Clostridiaceae	g__Clostridium	s__Clostridium_perfringens	509156	0.00732555	1	697
d__Bacteria	k__unclassified_d__Bacteria	p__Firmicutes	c__Clostridia	o__Eubacteriales	f__Clostridiaceae	g__Clostridium	s__Clostridium_polyendosporum	6762	9.72891e-05	0.666667	12
d__Bacteria	k__unclassified_d__Bacteria	p__Firmicutes	c__Clostridia	o__Eubacteriales	f__Clostridiaceae	g__Clostridium	s__Clostridium_polynesiense	4748	6.83125e-05	0.733333	13
d__Bacteria	k__unclassified_d__Bacteria	p__Firmicutes	c__Clostridia	o__Eubacteriales	f__Clostridiaceae	g__Clostridium	s__Clostridium_porci	40	5.75505e-07	0.2	1
d__Bacteria	k__unclassified_d__Bacteria	p__Firmicutes	c__Clostridia	o__Eubacteriales	f__Clostridiaceae	g__Clostridium	s__Clostridium_prolinivorans	76	1.09346e-06	0.333333	2
d__Bacteria	k__unclassified_d__Bacteria	p__Firmicutes	c__Clostridia	o__Eubacteriales	f__Clostridiaceae	g__Clostridium	s__Clostridium_psychrophilum	688	9.89869e-06	0.533333	4
d__Bacteria	k__unclassified_d__Bacteria	p__Firmicutes	c__Clostridia	o__Eubacteriales	f__Clostridiaceae	g__Clostridium	s__Clostridium_punense	5628	8.09736e-05	0.666667	2
d__Bacteria	k__unclassified_d__Bacteria	p__Firmicutes	c__Clostridia	o__Eubacteriales	f__Clostridiaceae	g__Clostridium	s__Clostridium_puniceum	15412	0.000221742	0.733333	11
d__Bacteria	k__unclassified_d__Bacteria	p__Firmicutes	c__Clostridia	o__Eubacteriales	f__Clostridiaceae	g__Clostridium	s__Clostridium_putrefaciens	56	8.05707e-07	0.533333	5
d__Bacteria	k__unclassified_d__Bacteria	p__Firmicutes	c__Clostridia	o__Eubacteriales	f__Clostridiaceae	g__Clostridium	s__Clostridium_ragsdalei	28	4.02854e-07	0.266667	2
d__Bacteria	k__unclassified_d__Bacteria	p__Firmicutes	c__Clostridia	o__Eubacteriales	f__Clostridiaceae	g__Clostridium	s__Clostridium_rectalis	2428	3.49332e-05	0.8	7
d__Bacteria	k__unclassified_d__Bacteria	p__Firmicutes	c__Clostridia	o__Eubacteriales	f__Clostridiaceae	g__Clostridium	s__Clostridium_saccharobutylicum	14782	0.000212678	0.8	22
d__Bacteria	k__unclassified_d__Bacteria	p__Firmicutes	c__Clostridia	o__Eubacteriales	f__Clostridiaceae	g__Clostridium	s__Clostridium_saccharoperbutylacetonicum	8180	0.000117691	0.866667	12
d__Bacteria	k__unclassified_d__Bacteria	p__Firmicutes	c__Clostridia	o__Eubacteriales	f__Clostridiaceae	g__Clostridium	s__Clostridium_sardiniense	139180	0.00200247	0.8	143
d__Bacteria	k__unclassified_d__Bacteria	p__Firmicutes	c__Clostridia	o__Eubacteriales	f__Clostridiaceae	g__Clostridium	s__Clostridium_sartagoforme	34900	0.000502128	0.733333	58
d__Bacteria	k__unclassified_d__Bacteria	p__Firmicutes	c__Clostridia	o__Eubacteriales	f__Clostridiaceae	g__Clostridium	s__Clostridium_saudiense	40380	0.000580972	1	104
d__Bacteria	k__unclassified_d__Bacteria	p__Firmicutes	c__Clostridia	o__Eubacteriales	f__Clostridiaceae	g__Clostridium	s__Clostridium_scatologenes	40	5.75505e-07	0.2	3
d__Bacteria	k__unclassified_d__Bacteria	p__Firmicutes	c__Clostridia	o__Eubacteriales	f__Clostridiaceae	g__Clostridium	s__Clostridium_senegalense	23382	0.000336411	1	59
d__Bacteria	k__unclassified_d__Bacteria	p__Firmicutes	c__Clostridia	o__Eubacteriales	f__Clostridiaceae	g__Clostridium	s__Clostridium_septicum	33422	0.000480863	0.8	42
d__Bacteria	k__unclassified_d__Bacteria	p__Firmicutes	c__Clostridia	o__Eubacteriales	f__Clostridiaceae	g__Clostridium	s__Clostridium_simiarum	1710	2.46028e-05	0.466667	7
d__Bacteria	k__unclassified_d__Bacteria	p__Firmicutes	c__Clostridia	o__Eubacteriales	f__Clostridiaceae	g__Clostridium	s__Clostridium_sp.	329966	0.00474743	1	1689
d__Bacteria	k__unclassified_d__Bacteria	p__Firmicutes	c__Clostridia	o__Eubacteriales	f__Clostridiaceae	g__Clostridium	s__Clostridium_sp._001	226	3.2516e-06	0.266667	1
d__Bacteria	k__unclassified_d__Bacteria	p__Firmicutes	c__Clostridia	o__Eubacteriales	f__Clostridiaceae	g__Clostridium	s__Clostridium_sp._1001270J_160509_D11	3506	5.0443e-05	0.866667	55
d__Bacteria	k__unclassified_d__Bacteria	p__Firmicutes	c__Clostridia	o__Eubacteriales	f__Clostridiaceae	g__Clostridium	s__Clostridium_sp._1001271B_151109_B4	12180	0.000175241	0.666667	22
d__Bacteria	k__unclassified_d__Bacteria	p__Firmicutes	c__Clostridia	o__Eubacteriales	f__Clostridiaceae	g__Clostridium	s__Clostridium_sp._1001271B_151109_D9	36376	0.000523364	0.866667	164
d__Bacteria	k__unclassified_d__Bacteria	p__Firmicutes	c__Clostridia	o__Eubacteriales	f__Clostridiaceae	g__Clostridium	s__Clostridium_sp._1001275B_160808_H3	640	9.20808e-06	0.666667	7
d__Bacteria	k__unclassified_d__Bacteria	p__Firmicutes	c__Clostridia	o__Eubacteriales	f__Clostridiaceae	g__Clostridium	s__Clostridium_sp._1001283B150210_160208_E6	860	1.23734e-05	0.266667	5
d__Bacteria	k__unclassified_d__Bacteria	p__Firmicutes	c__Clostridia	o__Eubacteriales	f__Clostridiaceae	g__Clostridium	s__Clostridium_sp._1_1_41A1FAA	18	2.58977e-07	0.266667	5
d__Bacteria	k__unclassified_d__Bacteria	p__Firmicutes	c__Clostridia	o__Eubacteriales	f__Clostridiaceae	g__Clostridium	s__Clostridium_sp._2-1	50	7.19381e-07	0.2	2
d__Bacteria	k__unclassified_d__Bacteria	p__Firmicutes	c__Clostridia	o__Eubacteriales	f__Clostridiaceae	g__Clostridium	s__Clostridium_sp._26_21	18	2.58977e-07	0.2	1
d__Bacteria	k__unclassified_d__Bacteria	p__Firmicutes	c__Clostridia	o__Eubacteriales	f__Clostridiaceae	g__Clostridium	s__Clostridium_sp._26_22	938	1.34956e-05	0.133333	1
d__Bacteria	k__unclassified_d__Bacteria	p__Firmicutes	c__Clostridia	o__Eubacteriales	f__Clostridiaceae	g__Clostridium	s__Clostridium_sp._27_14	280	4.02854e-06	0.6	5
d__Bacteria	k__unclassified_d__Bacteria	p__Firmicutes	c__Clostridia	o__Eubacteriales	f__Clostridiaceae	g__Clostridium	s__Clostridium_sp._29_15	1098	1.57976e-05	0.466667	5
d__Bacteria	k__unclassified_d__Bacteria	p__Firmicutes	c__Clostridia	o__Eubacteriales	f__Clostridiaceae	g__Clostridium	s__Clostridium_sp._3-3	46	6.61831e-07	0.2	7
d__Bacteria	k__unclassified_d__Bacteria	p__Firmicutes	c__Clostridia	o__Eubacteriales	f__Clostridiaceae	g__Clostridium	s__Clostridium_sp._AF19-22AC	2	2.87753e-08	0.0666667	1
d__Bacteria	k__unclassified_d__Bacteria	p__Firmicutes	c__Clostridia	o__Eubacteriales	f__Clostridiaceae	g__Clostridium	s__Clostridium_sp._AF34-13	2	2.87753e-08	0.0666667	1
d__Bacteria	k__unclassified_d__Bacteria	p__Firmicutes	c__Clostridia	o__Eubacteriales	f__Clostridiaceae	g__Clostridium	s__Clostridium_sp._AF37-7	20	2.87753e-07	0.2	1
d__Bacteria	k__unclassified_d__Bacteria	p__Firmicutes	c__Clostridia	o__Eubacteriales	f__Clostridiaceae	g__Clostridium	s__Clostridium_sp._AF50-3	218	3.1365e-06	0.2	1
d__Bacteria	k__unclassified_d__Bacteria	p__Firmicutes	c__Clostridia	o__Eubacteriales	f__Clostridiaceae	g__Clostridium	s__Clostridium_sp._AM48-13	18	2.58977e-07	0.133333	1
d__Bacteria	k__unclassified_d__Bacteria	p__Firmicutes	c__Clostridia	o__Eubacteriales	f__Clostridiaceae	g__Clostridium	s__Clostridium_sp._AM58-1XD	100	1.43876e-06	0.2	2
d__Bacteria	k__unclassified_d__Bacteria	p__Firmicutes	c__Clostridia	o__Eubacteriales	f__Clostridiaceae	g__Clostridium	s__Clostridium_sp._ASBs410	198	2.84875e-06	0.2	8
d__Bacteria	k__unclassified_d__Bacteria	p__Firmicutes	c__Clostridia	o__Eubacteriales	f__Clostridiaceae	g__Clostridium	s__Clostridium_sp._ATCC_25772	3222	4.63569e-05	0.733333	14
d__Bacteria	k__unclassified_d__Bacteria	p__Firmicutes	c__Clostridia	o__Eubacteriales	f__Clostridiaceae	g__Clostridium	s__Clostridium_sp._AWRP	3752	5.39824e-05	0.6	3
d__Bacteria	k__unclassified_d__Bacteria	p__Firmicutes	c__Clostridia	o__Eubacteriales	f__Clostridiaceae	g__Clostridium	s__Clostridium_sp._Ade.TY	140270	0.00201815	0.8	125
d__Bacteria	k__unclassified_d__Bacteria	p__Firmicutes	c__Clostridia	o__Eubacteriales	f__Clostridiaceae	g__Clostridium	s__Clostridium_sp._BJN0001	3582	5.15365e-05	0.6	5
d__Bacteria	k__unclassified_d__Bacteria	p__Firmicutes	c__Clostridia	o__Eubacteriales	f__Clostridiaceae	g__Clostridium	s__Clostridium_sp._BL-8	4330	6.22984e-05	0.733333	23
d__Bacteria	k__unclassified_d__Bacteria	p__Firmicutes	c__Clostridia	o__Eubacteriales	f__Clostridiaceae	g__Clostridium	s__Clostridium_sp._BL8	536	7.71177e-06	0.8	8
d__Bacteria	k__unclassified_d__Bacteria	p__Firmicutes	c__Clostridia	o__Eubacteriales	f__Clostridiaceae	g__Clostridium	s__Clostridium_sp._BNL1100	1972	2.83724e-05	0.666667	3
d__Bacteria	k__unclassified_d__Bacteria	p__Firmicutes	c__Clostridia	o__Eubacteriales	f__Clostridiaceae	g__Clostridium	s__Clostridium_sp._BSD9I1	140	2.01427e-06	0.266667	3
d__Bacteria	k__unclassified_d__Bacteria	p__Firmicutes	c__Clostridia	o__Eubacteriales	f__Clostridiaceae	g__Clostridium	s__Clostridium_sp._C105KSO13	50	7.19381e-07	0.2	2
d__Bacteria	k__unclassified_d__Bacteria	p__Firmicutes	c__Clostridia	o__Eubacteriales	f__Clostridiaceae	g__Clostridium	s__Clostridium_sp._C105KSO15	36	5.17955e-07	0.2	2
d__Bacteria	k__unclassified_d__Bacteria	p__Firmicutes	c__Clostridia	o__Eubacteriales	f__Clostridiaceae	g__Clostridium	s__Clostridium_sp._C2-6-12	7172	0.000103188	0.933333	18
d__Bacteria	k__unclassified_d__Bacteria	p__Firmicutes	c__Clostridia	o__Eubacteriales	f__Clostridiaceae	g__Clostridium	s__Clostridium_sp._C5-48	82	1.17979e-06	0.2	1
d__Bacteria	k__unclassified_d__Bacteria	p__Firmicutes	c__Clostridia	o__Eubacteriales	f__Clostridiaceae	g__Clostridium	s__Clostridium_sp._C8	1008	1.45027e-05	0.666667	12
d__Bacteria	k__unclassified_d__Bacteria	p__Firmicutes	c__Clostridia	o__Eubacteriales	f__Clostridiaceae	g__Clostridium	s__Clostridium_sp._C8-1-8	12268	0.000176507	0.933333	14
d__Bacteria	k__unclassified_d__Bacteria	p__Firmicutes	c__Clostridia	o__Eubacteriales	f__Clostridiaceae	g__Clostridium	s__Clostridium_sp._CAG:1024	14	2.01427e-07	0.133333	1
d__Bacteria	k__unclassified_d__Bacteria	p__Firmicutes	c__Clostridia	o__Eubacteriales	f__Clostridiaceae	g__Clostridium	s__Clostridium_sp._CAG:221	676	9.72604e-06	0.466667	3
d__Bacteria	k__unclassified_d__Bacteria	p__Firmicutes	c__Clostridia	o__Eubacteriales	f__Clostridiaceae	g__Clostridium	s__Clostridium_sp._CAG:242	18	2.58977e-07	0.2	1
d__Bacteria	k__unclassified_d__Bacteria	p__Firmicutes	c__Clostridia	o__Eubacteriales	f__Clostridiaceae	g__Clostridium	s__Clostridium_sp._CAG:265	62	8.92033e-07	0.266667	2
d__Bacteria	k__unclassified_d__Bacteria	p__Firmicutes	c__Clostridia	o__Eubacteriales	f__Clostridiaceae	g__Clostridium	s__Clostridium_sp._CAG:356	2	2.87753e-08	0.0666667	1
d__Bacteria	k__unclassified_d__Bacteria	p__Firmicutes	c__Clostridia	o__Eubacteriales	f__Clostridiaceae	g__Clostridium	s__Clostridium_sp._CAG:448	142	2.04304e-06	0.4	1
d__Bacteria	k__unclassified_d__Bacteria	p__Firmicutes	c__Clostridia	o__Eubacteriales	f__Clostridiaceae	g__Clostridium	s__Clostridium_sp._CAG:505	2	2.87753e-08	0.0666667	1
d__Bacteria	k__unclassified_d__Bacteria	p__Firmicutes	c__Clostridia	o__Eubacteriales	f__Clostridiaceae	g__Clostridium	s__Clostridium_sp._CAG:567	80	1.15101e-06	0.2	1
d__Bacteria	k__unclassified_d__Bacteria	p__Firmicutes	c__Clostridia	o__Eubacteriales	f__Clostridiaceae	g__Clostridium	s__Clostridium_sp._CAG:628	18	2.58977e-07	0.2	2
d__Bacteria	k__unclassified_d__Bacteria	p__Firmicutes	c__Clostridia	o__Eubacteriales	f__Clostridiaceae	g__Clostridium	s__Clostridium_sp._CAG:678	4	5.75505e-08	0.0666667	1
d__Bacteria	k__unclassified_d__Bacteria	p__Firmicutes	c__Clostridia	o__Eubacteriales	f__Clostridiaceae	g__Clostridium	s__Clostridium_sp._CAG:7	10	1.43876e-07	0.133333	1
d__Bacteria	k__unclassified_d__Bacteria	p__Firmicutes	c__Clostridia	o__Eubacteriales	f__Clostridiaceae	g__Clostridium	s__Clostridium_sp._CAG:914	1416	2.03729e-05	0.6	1
d__Bacteria	k__unclassified_d__Bacteria	p__Firmicutes	c__Clostridia	o__Eubacteriales	f__Clostridiaceae	g__Clostridium	s__Clostridium_sp._CCUG_7971	83432	0.00120039	1	829
d__Bacteria	k__unclassified_d__Bacteria	p__Firmicutes	c__Clostridia	o__Eubacteriales	f__Clostridiaceae	g__Clostridium	s__Clostridium_sp._CF011	20	2.87753e-07	0.2	1
d__Bacteria	k__unclassified_d__Bacteria	p__Firmicutes	c__Clostridia	o__Eubacteriales	f__Clostridiaceae	g__Clostridium	s__Clostridium_sp._CF012	2308	3.32066e-05	0.733333	13
d__Bacteria	k__unclassified_d__Bacteria	p__Firmicutes	c__Clostridia	o__Eubacteriales	f__Clostridiaceae	g__Clostridium	s__Clostridium_sp._CH2	60	8.63258e-07	0.0666667	1
d__Bacteria	k__unclassified_d__Bacteria	p__Firmicutes	c__Clostridia	o__Eubacteriales	f__Clostridiaceae	g__Clostridium	s__Clostridium_sp._CM027	72	1.03591e-06	0.333333	3
d__Bacteria	k__unclassified_d__Bacteria	p__Firmicutes	c__Clostridia	o__Eubacteriales	f__Clostridiaceae	g__Clostridium	s__Clostridium_sp._CMCC3677	12	1.72652e-07	0.266667	1
d__Bacteria	k__unclassified_d__Bacteria	p__Firmicutes	c__Clostridia	o__Eubacteriales	f__Clostridiaceae	g__Clostridium	s__Clostridium_sp._CS001	968	1.39272e-05	0.666667	14
d__Bacteria	k__unclassified_d__Bacteria	p__Firmicutes	c__Clostridia	o__Eubacteriales	f__Clostridiaceae	g__Clostridium	s__Clostridium_sp._Cult1	14	2.01427e-07	0.133333	1
d__Bacteria	k__unclassified_d__Bacteria	p__Firmicutes	c__Clostridia	o__Eubacteriales	f__Clostridiaceae	g__Clostridium	s__Clostridium_sp._Cult2	50	7.19381e-07	0.2	2
d__Bacteria	k__unclassified_d__Bacteria	p__Firmicutes	c__Clostridia	o__Eubacteriales	f__Clostridiaceae	g__Clostridium	s__Clostridium_sp._Cult3	28	4.02854e-07	0.2	3
d__Bacteria	k__unclassified_d__Bacteria	p__Firmicutes	c__Clostridia	o__Eubacteriales	f__Clostridiaceae	g__Clostridium	s__Clostridium_sp._D1-1	1576	2.26749e-05	0.4	3
d__Bacteria	k__unclassified_d__Bacteria	p__Firmicutes	c__Clostridia	o__Eubacteriales	f__Clostridiaceae	g__Clostridium	s__Clostridium_sp._D43t1_170807_H7	15894	0.000228677	0.866667	37
d__Bacteria	k__unclassified_d__Bacteria	p__Firmicutes	c__Clostridia	o__Eubacteriales	f__Clostridiaceae	g__Clostridium	s__Clostridium_sp._D46t1_190503_E9	9148	0.000131618	0.533333	11
d__Bacteria	k__unclassified_d__Bacteria	p__Firmicutes	c__Clostridia	o__Eubacteriales	f__Clostridiaceae	g__Clostridium	s__Clostridium_sp._D5	32	4.60404e-07	0.0666667	1
d__Bacteria	k__unclassified_d__Bacteria	p__Firmicutes	c__Clostridia	o__Eubacteriales	f__Clostridiaceae	g__Clostridium	s__Clostridium_sp._D53t1_180928_C8	35148	0.000505696	0.933333	95
d__Bacteria	k__unclassified_d__Bacteria	p__Firmicutes	c__Clostridia	o__Eubacteriales	f__Clostridiaceae	g__Clostridium	s__Clostridium_sp._DJ247	94	1.35244e-06	0.733333	5
d__Bacteria	k__unclassified_d__Bacteria	p__Firmicutes	c__Clostridia	o__Eubacteriales	f__Clostridiaceae	g__Clostridium	s__Clostridium_sp._DL-VIII	5538	7.96787e-05	0.4	6
d__Bacteria	k__unclassified_d__Bacteria	p__Firmicutes	c__Clostridia	o__Eubacteriales	f__Clostridiaceae	g__Clostridium	s__Clostridium_sp._DMHC_10	1728	2.48618e-05	0.666667	4
d__Bacteria	k__unclassified_d__Bacteria	p__Firmicutes	c__Clostridia	o__Eubacteriales	f__Clostridiaceae	g__Clostridium	s__Clostridium_sp._DSM_100503	492	7.07871e-06	0.666667	11
d__Bacteria	k__unclassified_d__Bacteria	p__Firmicutes	c__Clostridia	o__Eubacteriales	f__Clostridiaceae	g__Clostridium	s__Clostridium_sp._DSM_17811	650	9.35196e-06	0.533333	4
d__Bacteria	k__unclassified_d__Bacteria	p__Firmicutes	c__Clostridia	o__Eubacteriales	f__Clostridiaceae	g__Clostridium	s__Clostridium_sp._DSM_8431	3350	4.81986e-05	0.666667	6
d__Bacteria	k__unclassified_d__Bacteria	p__Firmicutes	c__Clostridia	o__Eubacteriales	f__Clostridiaceae	g__Clostridium	s__Clostridium_sp._E02	102	1.46754e-06	0.266667	2
d__Bacteria	k__unclassified_d__Bacteria	p__Firmicutes	c__Clostridia	o__Eubacteriales	f__Clostridiaceae	g__Clostridium	s__Clostridium_sp._E14	5510	7.92758e-05	0.666667	18
d__Bacteria	k__unclassified_d__Bacteria	p__Firmicutes	c__Clostridia	o__Eubacteriales	f__Clostridiaceae	g__Clostridium	s__Clostridium_sp._FP1	262	3.76956e-06	0.533333	5
d__Bacteria	k__unclassified_d__Bacteria	p__Firmicutes	c__Clostridia	o__Eubacteriales	f__Clostridiaceae	g__Clostridium	s__Clostridium_sp._FP2	3362	4.83712e-05	0.666667	4
d__Bacteria	k__unclassified_d__Bacteria	p__Firmicutes	c__Clostridia	o__Eubacteriales	f__Clostridiaceae	g__Clostridium	s__Clostridium_sp._HBUAS56017	4570	6.57515e-05	0.6	6
d__Bacteria	k__unclassified_d__Bacteria	p__Firmicutes	c__Clostridia	o__Eubacteriales	f__Clostridiaceae	g__Clostridium	s__Clostridium_sp._HMP27	136	1.95672e-06	0.333333	3
d__Bacteria	k__unclassified_d__Bacteria	p__Firmicutes	c__Clostridia	o__Eubacteriales	f__Clostridiaceae	g__Clostridium	s__Clostridium_sp._HMSC19A10	16	2.30202e-07	0.133333	2
d__Bacteria	k__unclassified_d__Bacteria	p__Firmicutes	c__Clostridia	o__Eubacteriales	f__Clostridiaceae	g__Clostridium	s__Clostridium_sp._HV4-5-A1G	106	1.52509e-06	0.4	2
d__Bacteria	k__unclassified_d__Bacteria	p__Firmicutes	c__Clostridia	o__Eubacteriales	f__Clostridiaceae	g__Clostridium	s__Clostridium_sp._Hs50	72	1.03591e-06	0.2	1
d__Bacteria	k__unclassified_d__Bacteria	p__Firmicutes	c__Clostridia	o__Eubacteriales	f__Clostridiaceae	g__Clostridium	s__Clostridium_sp._IBUN125C	466	6.70463e-06	0.2	1
d__Bacteria	k__unclassified_d__Bacteria	p__Firmicutes	c__Clostridia	o__Eubacteriales	f__Clostridiaceae	g__Clostridium	s__Clostridium_sp._IBUN13A	16	2.30202e-07	0.2	1
d__Bacteria	k__unclassified_d__Bacteria	p__Firmicutes	c__Clostridia	o__Eubacteriales	f__Clostridiaceae	g__Clostridium	s__Clostridium_sp._IBUN22A	22	3.16528e-07	0.133333	4
d__Bacteria	k__unclassified_d__Bacteria	p__Firmicutes	c__Clostridia	o__Eubacteriales	f__Clostridiaceae	g__Clostridium	s__Clostridium_sp._JN-1	3152	4.53498e-05	0.666667	6
d__Bacteria	k__unclassified_d__Bacteria	p__Firmicutes	c__Clostridia	o__Eubacteriales	f__Clostridiaceae	g__Clostridium	s__Clostridium_sp._JN-9	1672	2.40561e-05	0.666667	5
d__Bacteria	k__unclassified_d__Bacteria	p__Firmicutes	c__Clostridia	o__Eubacteriales	f__Clostridiaceae	g__Clostridium	s__Clostridium_sp._K04	212	3.05018e-06	0.6	8
d__Bacteria	k__unclassified_d__Bacteria	p__Firmicutes	c__Clostridia	o__Eubacteriales	f__Clostridiaceae	g__Clostridium	s__Clostridium_sp._K25	48	6.90606e-07	0.333333	2
d__Bacteria	k__unclassified_d__Bacteria	p__Firmicutes	c__Clostridia	o__Eubacteriales	f__Clostridiaceae	g__Clostridium	s__Clostridium_sp._KLE_1755	24	3.45303e-07	0.2	1
d__Bacteria	k__unclassified_d__Bacteria	p__Firmicutes	c__Clostridia	o__Eubacteriales	f__Clostridiaceae	g__Clostridium	s__Clostridium_sp._KNHs205	494	7.10749e-06	0.666667	9
d__Bacteria	k__unclassified_d__Bacteria	p__Firmicutes	c__Clostridia	o__Eubacteriales	f__Clostridiaceae	g__Clostridium	s__Clostridium_sp._KNHs216	116	1.66896e-06	0.2	3
d__Bacteria	k__unclassified_d__Bacteria	p__Firmicutes	c__Clostridia	o__Eubacteriales	f__Clostridiaceae	g__Clostridium	s__Clostridium_sp._L2-50	356	5.122e-06	0.6	1
d__Bacteria	k__unclassified_d__Bacteria	p__Firmicutes	c__Clostridia	o__Eubacteriales	f__Clostridiaceae	g__Clostridium	s__Clostridium_sp._L74	11042	0.000158868	0.333333	5
d__Bacteria	k__unclassified_d__Bacteria	p__Firmicutes	c__Clostridia	o__Eubacteriales	f__Clostridiaceae	g__Clostridium	s__Clostridium_sp._LS	6522	9.38361e-05	0.6	12
d__Bacteria	k__unclassified_d__Bacteria	p__Firmicutes	c__Clostridia	o__Eubacteriales	f__Clostridiaceae	g__Clostridium	s__Clostridium_sp._LY3-2	76956	0.00110721	0.866667	62
d__Bacteria	k__unclassified_d__Bacteria	p__Firmicutes	c__Clostridia	o__Eubacteriales	f__Clostridiaceae	g__Clostridium	s__Clostridium_sp._M14	1068	1.5366e-05	0.266667	1
d__Bacteria	k__unclassified_d__Bacteria	p__Firmicutes	c__Clostridia	o__Eubacteriales	f__Clostridiaceae	g__Clostridium	s__Clostridium_sp._M3/9	3498	5.03279e-05	0.2	145
d__Bacteria	k__unclassified_d__Bacteria	p__Firmicutes	c__Clostridia	o__Eubacteriales	f__Clostridiaceae	g__Clostridium	s__Clostridium_sp._MCC353	10	1.43876e-07	0.133333	1
d__Bacteria	k__unclassified_d__Bacteria	p__Firmicutes	c__Clostridia	o__Eubacteriales	f__Clostridiaceae	g__Clostridium	s__Clostridium_sp._MD294	550	7.91319e-06	0.2	18
d__Bacteria	k__unclassified_d__Bacteria	p__Firmicutes	c__Clostridia	o__Eubacteriales	f__Clostridiaceae	g__Clostridium	s__Clostridium_sp._MSJ-8	1526	2.19555e-05	0.2	2
d__Bacteria	k__unclassified_d__Bacteria	p__Firmicutes	c__Clostridia	o__Eubacteriales	f__Clostridiaceae	g__Clostridium	s__Clostridium_sp._MSTE9	352	5.06444e-06	0.2	4
d__Bacteria	k__unclassified_d__Bacteria	p__Firmicutes	c__Clostridia	o__Eubacteriales	f__Clostridiaceae	g__Clostridium	s__Clostridium_sp._Marseille-P2415	408	5.87015e-06	0.466667	4
d__Bacteria	k__unclassified_d__Bacteria	p__Firmicutes	c__Clostridia	o__Eubacteriales	f__Clostridiaceae	g__Clostridium	s__Clostridium_sp._Marseille-P299	74	1.06468e-06	0.2	4
d__Bacteria	k__unclassified_d__Bacteria	p__Firmicutes	c__Clostridia	o__Eubacteriales	f__Clostridiaceae	g__Clostridium	s__Clostridium_sp._Marseille-Q2269	14242	0.000204909	0.6	22
d__Bacteria	k__unclassified_d__Bacteria	p__Firmicutes	c__Clostridia	o__Eubacteriales	f__Clostridiaceae	g__Clostridium	s__Clostridium_sp._N3C	4070	5.85576e-05	0.733333	10
d__Bacteria	k__unclassified_d__Bacteria	p__Firmicutes	c__Clostridia	o__Eubacteriales	f__Clostridiaceae	g__Clostridium	s__Clostridium_sp._NCR	11742	0.00016894	0.866667	47
d__Bacteria	k__unclassified_d__Bacteria	p__Firmicutes	c__Clostridia	o__Eubacteriales	f__Clostridiaceae	g__Clostridium	s__Clostridium_sp._NSJ-145	9156	0.000131733	0.733333	21
d__Bacteria	k__unclassified_d__Bacteria	p__Firmicutes	c__Clostridia	o__Eubacteriales	f__Clostridiaceae	g__Clostridium	s__Clostridium_sp._NSJ-27	44	6.33056e-07	0.2	2
d__Bacteria	k__unclassified_d__Bacteria	p__Firmicutes	c__Clostridia	o__Eubacteriales	f__Clostridiaceae	g__Clostridium	s__Clostridium_sp._NSJ-49	14906	0.000214462	0.866667	32
d__Bacteria	k__unclassified_d__Bacteria	p__Firmicutes	c__Clostridia	o__Eubacteriales	f__Clostridiaceae	g__Clostridium	s__Clostridium_sp._NSJ-6	54994	0.000791233	0.866667	93
d__Bacteria	k__unclassified_d__Bacteria	p__Firmicutes	c__Clostridia	o__Eubacteriales	f__Clostridiaceae	g__Clostridium	s__Clostridium_sp._OM05-9BH	26	3.74078e-07	0.2	1
d__Bacteria	k__unclassified_d__Bacteria	p__Firmicutes	c__Clostridia	o__Eubacteriales	f__Clostridiaceae	g__Clostridium	s__Clostridium_sp._SCN_57-10	18	2.58977e-07	0.2	2
d__Bacteria	k__unclassified_d__Bacteria	p__Firmicutes	c__Clostridia	o__Eubacteriales	f__Clostridiaceae	g__Clostridium	s__Clostridium_sp._SL.3.18	2	2.87753e-08	0.0666667	1
d__Bacteria	k__unclassified_d__Bacteria	p__Firmicutes	c__Clostridia	o__Eubacteriales	f__Clostridiaceae	g__Clostridium	s__Clostridium_sp._SM-530-WT-3G	2094	3.01277e-05	0.533333	8
d__Bacteria	k__unclassified_d__Bacteria	p__Firmicutes	c__Clostridia	o__Eubacteriales	f__Clostridiaceae	g__Clostridium	s__Clostridium_sp._SYSU_GA19001	5260	7.56789e-05	0.733333	11
d__Bacteria	k__unclassified_d__Bacteria	p__Firmicutes	c__Clostridia	o__Eubacteriales	f__Clostridiaceae	g__Clostridium	s__Clostridium_sp._TW13	12808	0.000184277	0.866667	27
d__Bacteria	k__unclassified_d__Bacteria	p__Firmicutes	c__Clostridia	o__Eubacteriales	f__Clostridiaceae	g__Clostridium	s__Clostridium_sp._USBA_49	410	5.89893e-06	0.2	2
d__Bacteria	k__unclassified_d__Bacteria	p__Firmicutes	c__Clostridia	o__Eubacteriales	f__Clostridiaceae	g__Clostridium	s__Clostridium_sp._VAP41	916	1.31791e-05	0.266667	1
d__Bacteria	k__unclassified_d__Bacteria	p__Firmicutes	c__Clostridia	o__Eubacteriales	f__Clostridiaceae	g__Clostridium	s__Clostridium_sp._VAP51	18	2.58977e-07	0.0666667	1
d__Bacteria	k__unclassified_d__Bacteria	p__Firmicutes	c__Clostridia	o__Eubacteriales	f__Clostridiaceae	g__Clostridium	s__Clostridium_sp._W14A	78	1.12223e-06	0.2	4
d__Bacteria	k__unclassified_d__Bacteria	p__Firmicutes	c__Clostridia	o__Eubacteriales	f__Clostridiaceae	g__Clostridium	s__Clostridium_sp._WB02_MRS01	18	2.58977e-07	0.2	1
d__Bacteria	k__unclassified_d__Bacteria	p__Firmicutes	c__Clostridia	o__Eubacteriales	f__Clostridiaceae	g__Clostridium	s__Clostridium_sp._WLY-B-L2	466	6.70463e-06	0.2	1
d__Bacteria	k__unclassified_d__Bacteria	p__Firmicutes	c__Clostridia	o__Eubacteriales	f__Clostridiaceae	g__Clostridium	s__Clostridium_sp._YIM_B02500	16	2.30202e-07	0.133333	1
d__Bacteria	k__unclassified_d__Bacteria	p__Firmicutes	c__Clostridia	o__Eubacteriales	f__Clostridiaceae	g__Clostridium	s__Clostridium_sp._YIM_B02505	2668	3.83862e-05	0.733333	6
d__Bacteria	k__unclassified_d__Bacteria	p__Firmicutes	c__Clostridia	o__Eubacteriales	f__Clostridiaceae	g__Clostridium	s__Clostridium_sp._YIM_B02506	1674	2.40849e-05	0.6	10
d__Bacteria	k__unclassified_d__Bacteria	p__Firmicutes	c__Clostridia	o__Eubacteriales	f__Clostridiaceae	g__Clostridium	s__Clostridium_sp._YIM_B02515	4024	5.78958e-05	0.6	8
d__Bacteria	k__unclassified_d__Bacteria	p__Firmicutes	c__Clostridia	o__Eubacteriales	f__Clostridiaceae	g__Clostridium	s__Clostridium_sp._YIM_B02551	6606	9.50447e-05	0.4	7
d__Bacteria	k__unclassified_d__Bacteria	p__Firmicutes	c__Clostridia	o__Eubacteriales	f__Clostridiaceae	g__Clostridium	s__Clostridium_sp._YIM_B02555	4714	6.78233e-05	0.6	7
d__Bacteria	k__unclassified_d__Bacteria	p__Firmicutes	c__Clostridia	o__Eubacteriales	f__Clostridiaceae	g__Clostridium	s__Clostridium_sp._YIM_B02565	5866	8.43978e-05	0.933333	14
d__Bacteria	k__unclassified_d__Bacteria	p__Firmicutes	c__Clostridia	o__Eubacteriales	f__Clostridiaceae	g__Clostridium	s__Clostridium_sp._YIM_B02569	28	4.02854e-07	0.133333	3
d__Bacteria	k__unclassified_d__Bacteria	p__Firmicutes	c__Clostridia	o__Eubacteriales	f__Clostridiaceae	g__Clostridium	s__Clostridium_sp._ZBS12	226	3.2516e-06	0.2	1
d__Bacteria	k__unclassified_d__Bacteria	p__Firmicutes	c__Clostridia	o__Eubacteriales	f__Clostridiaceae	g__Clostridium	s__Clostridium_sp._ZBS13	1068	1.5366e-05	0.466667	4
d__Bacteria	k__unclassified_d__Bacteria	p__Firmicutes	c__Clostridia	o__Eubacteriales	f__Clostridiaceae	g__Clostridium	s__Clostridium_sp._ZBS14	30	4.31629e-07	0.133333	1
d__Bacteria	k__unclassified_d__Bacteria	p__Firmicutes	c__Clostridia	o__Eubacteriales	f__Clostridiaceae	g__Clostridium	s__Clostridium_sp._ZBS15	19888	0.000286141	0.4	9
d__Bacteria	k__unclassified_d__Bacteria	p__Firmicutes	c__Clostridia	o__Eubacteriales	f__Clostridiaceae	g__Clostridium	s__Clostridium_sp._ZBS17	8	1.15101e-07	0.0666667	1
d__Bacteria	k__unclassified_d__Bacteria	p__Firmicutes	c__Clostridia	o__Eubacteriales	f__Clostridiaceae	g__Clostridium	s__Clostridium_sp._ZBS18	128	1.84162e-06	0.266667	1
d__Bacteria	k__unclassified_d__Bacteria	p__Firmicutes	c__Clostridia	o__Eubacteriales	f__Clostridiaceae	g__Clostridium	s__Clostridium_sp._ZBS2	56	8.05707e-07	0.4	3
d__Bacteria	k__unclassified_d__Bacteria	p__Firmicutes	c__Clostridia	o__Eubacteriales	f__Clostridiaceae	g__Clostridium	s__Clostridium_sp._ZBS20	578	8.31605e-06	0.2	1
d__Bacteria	k__unclassified_d__Bacteria	p__Firmicutes	c__Clostridia	o__Eubacteriales	f__Clostridiaceae	g__Clostridium	s__Clostridium_sp._ZBS3	2	2.87753e-08	0.0666667	1
d__Bacteria	k__unclassified_d__Bacteria	p__Firmicutes	c__Clostridia	o__Eubacteriales	f__Clostridiaceae	g__Clostridium	s__Clostridium_sp._ZBS4	50	7.19381e-07	0.333333	3
d__Bacteria	k__unclassified_d__Bacteria	p__Firmicutes	c__Clostridia	o__Eubacteriales	f__Clostridiaceae	g__Clostridium	s__Clostridium_sp._ZS1	36	5.17955e-07	0.133333	3
d__Bacteria	k__unclassified_d__Bacteria	p__Firmicutes	c__Clostridia	o__Eubacteriales	f__Clostridiaceae	g__Clostridium	s__Clostridium_sp._cel8	592	8.51748e-06	0.333333	4
d__Bacteria	k__unclassified_d__Bacteria	p__Firmicutes	c__Clostridia	o__Eubacteriales	f__Clostridiaceae	g__Clostridium	s__Clostridium_sp._chh4-2	48	6.90606e-07	0.266667	4
d__Bacteria	k__unclassified_d__Bacteria	p__Firmicutes	c__Clostridia	o__Eubacteriales	f__Clostridiaceae	g__Clostridium	s__Clostridium_sporogenes	13986	0.000201225	0.8	43
d__Bacteria	k__unclassified_d__Bacteria	p__Firmicutes	c__Clostridia	o__Eubacteriales	f__Clostridiaceae	g__Clostridium	s__Clostridium_sulfidigenes	6882	9.90157e-05	0.733333	17
d__Bacteria	k__unclassified_d__Bacteria	p__Firmicutes	c__Clostridia	o__Eubacteriales	f__Clostridiaceae	g__Clostridium	s__Clostridium_swellfunianum	634	9.12176e-06	0.733333	17
d__Bacteria	k__unclassified_d__Bacteria	p__Firmicutes	c__Clostridia	o__Eubacteriales	f__Clostridiaceae	g__Clostridium	s__Clostridium_taeniosporum	5128	7.37798e-05	0.866667	29
d__Bacteria	k__unclassified_d__Bacteria	p__Firmicutes	c__Clostridia	o__Eubacteriales	f__Clostridiaceae	g__Clostridium	s__Clostridium_tagluense	8928	0.000128453	0.933333	33
d__Bacteria	k__unclassified_d__Bacteria	p__Firmicutes	c__Clostridia	o__Eubacteriales	f__Clostridiaceae	g__Clostridium	s__Clostridium_tarantellae	73300	0.00105461	0.933333	91
d__Bacteria	k__unclassified_d__Bacteria	p__Firmicutes	c__Clostridia	o__Eubacteriales	f__Clostridiaceae	g__Clostridium	s__Clostridium_tepidiprofundi	354	5.09322e-06	0.6	10
d__Bacteria	k__unclassified_d__Bacteria	p__Firmicutes	c__Clostridia	o__Eubacteriales	f__Clostridiaceae	g__Clostridium	s__Clostridium_tepidum	1874	2.69624e-05	0.4	5
d__Bacteria	k__unclassified_d__Bacteria	p__Firmicutes	c__Clostridia	o__Eubacteriales	f__Clostridiaceae	g__Clostridium	s__Clostridium_tertium	7760	0.000111648	0.866667	35
d__Bacteria	k__unclassified_d__Bacteria	p__Firmicutes	c__Clostridia	o__Eubacteriales	f__Clostridiaceae	g__Clostridium	s__Clostridium_tetani	2970	4.27313e-05	0.733333	29
d__Bacteria	k__unclassified_d__Bacteria	p__Firmicutes	c__Clostridia	o__Eubacteriales	f__Clostridiaceae	g__Clostridium	s__Clostridium_tetanomorphum	3974	5.71764e-05	0.8	11
d__Bacteria	k__unclassified_d__Bacteria	p__Firmicutes	c__Clostridia	o__Eubacteriales	f__Clostridiaceae	g__Clostridium	s__Clostridium_thailandense	3288	4.73065e-05	0.666667	8
d__Bacteria	k__unclassified_d__Bacteria	p__Firmicutes	c__Clostridia	o__Eubacteriales	f__Clostridiaceae	g__Clostridium	s__Clostridium_thermarum	308	4.43139e-06	0.666667	7
d__Bacteria	k__unclassified_d__Bacteria	p__Firmicutes	c__Clostridia	o__Eubacteriales	f__Clostridiaceae	g__Clostridium	s__Clostridium_thermobutyricum	5898602	0.0848669	0.933333	3065
d__Bacteria	k__unclassified_d__Bacteria	p__Firmicutes	c__Clostridia	o__Eubacteriales	f__Clostridiaceae	g__Clostridium	s__Clostridium_thermopalmarium	94	1.35244e-06	0.333333	3
d__Bacteria	k__unclassified_d__Bacteria	p__Firmicutes	c__Clostridia	o__Eubacteriales	f__Clostridiaceae	g__Clostridium	s__Clostridium_transplantifaecale	66	9.49583e-07	0.266667	3
d__Bacteria	k__unclassified_d__Bacteria	p__Firmicutes	c__Clostridia	o__Eubacteriales	f__Clostridiaceae	g__Clostridium	s__Clostridium_tunisiense	2092	3.00989e-05	0.866667	12
d__Bacteria	k__unclassified_d__Bacteria	p__Firmicutes	c__Clostridia	o__Eubacteriales	f__Clostridiaceae	g__Clostridium	s__Clostridium_tyrobutyricum	11676	0.00016799	0.8	20
d__Bacteria	k__unclassified_d__Bacteria	p__Firmicutes	c__Clostridia	o__Eubacteriales	f__Clostridiaceae	g__Clostridium	s__Clostridium_uliginosum	10030	0.000144308	0.866667	25
d__Bacteria	k__unclassified_d__Bacteria	p__Firmicutes	c__Clostridia	o__Eubacteriales	f__Clostridiaceae	g__Clostridium	s__Clostridium_vincentii	8346	0.000120079	0.8	17
d__Bacteria	k__unclassified_d__Bacteria	p__Firmicutes	c__Clostridia	o__Eubacteriales	f__Clostridiaceae	g__Clostridium	s__Clostridium_weizhouense	23290	0.000335088	0.8	32
d__Bacteria	k__unclassified_d__Bacteria	p__Firmicutes	c__Clostridia	o__Eubacteriales	f__Clostridiaceae	g__Clostridium	s__Clostridium_zeae	8100	0.00011654	0.466667	14
d__Bacteria	k__unclassified_d__Bacteria	p__Firmicutes	c__Clostridia	o__Eubacteriales	f__Clostridiaceae	g__Clostridium	s__unclassified_g__Clostridium	168916	0.0024303	0.866667	290
d__Bacteria	k__unclassified_d__Bacteria	p__Firmicutes	c__Clostridia	o__Eubacteriales	f__Clostridiaceae	g__Clostridium	s__uncultured_Clostridium_sp.	184592	0.00265584	1	617
d__Bacteria	k__unclassified_d__Bacteria	p__Firmicutes	c__Clostridia	o__Eubacteriales	f__Clostridiaceae	g__Crassaminicella	s__Crassaminicella_profunda	1056	1.51933e-05	1	11
d__Bacteria	k__unclassified_d__Bacteria	p__Firmicutes	c__Clostridia	o__Eubacteriales	f__Clostridiaceae	g__Crassaminicella	s__Crassaminicella_sp._143-21	166	2.38835e-06	0.6	5
d__Bacteria	k__unclassified_d__Bacteria	p__Firmicutes	c__Clostridia	o__Eubacteriales	f__Clostridiaceae	g__Crassaminicella	s__Crassaminicella_thermophila	1280	1.84162e-05	0.8	9
d__Bacteria	k__unclassified_d__Bacteria	p__Firmicutes	c__Clostridia	o__Eubacteriales	f__Clostridiaceae	g__Desnuesiella	s__Desnuesiella_massiliensis	5220	7.51034e-05	0.866667	19
d__Bacteria	k__unclassified_d__Bacteria	p__Firmicutes	c__Clostridia	o__Eubacteriales	f__Clostridiaceae	g__Fervidicella	s__Fervidicella_metallireducens	1766	2.54085e-05	0.733333	5
d__Bacteria	k__unclassified_d__Bacteria	p__Firmicutes	c__Clostridia	o__Eubacteriales	f__Clostridiaceae	g__Fonticella	s__Fonticella_tunisiensis	226	3.2516e-06	0.4	5
d__Bacteria	k__unclassified_d__Bacteria	p__Firmicutes	c__Clostridia	o__Eubacteriales	f__Clostridiaceae	g__Geosporobacter	s__Geosporobacter_ferrireducens	492	7.07871e-06	0.8	16
d__Bacteria	k__unclassified_d__Bacteria	p__Firmicutes	c__Clostridia	o__Eubacteriales	f__Clostridiaceae	g__Geosporobacter	s__Geosporobacter_subterraneus	118	1.69774e-06	0.333333	9
d__Bacteria	k__unclassified_d__Bacteria	p__Firmicutes	c__Clostridia	o__Eubacteriales	f__Clostridiaceae	g__Haloimpatiens	s__Haloimpatiens_lingqiaonensis	2470	3.55374e-05	0.666667	6
d__Bacteria	k__unclassified_d__Bacteria	p__Firmicutes	c__Clostridia	o__Eubacteriales	f__Clostridiaceae	g__Haloimpatiens	s__Haloimpatiens_massiliensis	5610	8.07146e-05	0.733333	13
d__Bacteria	k__unclassified_d__Bacteria	p__Firmicutes	c__Clostridia	o__Eubacteriales	f__Clostridiaceae	g__Hathewaya	s__Hathewaya_histolytica	1848	2.65883e-05	0.733333	3
d__Bacteria	k__unclassified_d__Bacteria	p__Firmicutes	c__Clostridia	o__Eubacteriales	f__Clostridiaceae	g__Hathewaya	s__Hathewaya_massiliensis	3500	5.03567e-05	0.533333	7
d__Bacteria	k__unclassified_d__Bacteria	p__Firmicutes	c__Clostridia	o__Eubacteriales	f__Clostridiaceae	g__Hathewaya	s__Hathewaya_proteolytica	1240	1.78407e-05	0.333333	5
d__Bacteria	k__unclassified_d__Bacteria	p__Firmicutes	c__Clostridia	o__Eubacteriales	f__Clostridiaceae	g__Hungatella	s__Candidatus_Hungatella_pullicola	4	5.75505e-08	0.0666667	1
d__Bacteria	k__unclassified_d__Bacteria	p__Firmicutes	c__Clostridia	o__Eubacteriales	f__Clostridiaceae	g__Hungatella	s__Hungatella_effluvii	28	4.02854e-07	0.133333	1
d__Bacteria	k__unclassified_d__Bacteria	p__Firmicutes	c__Clostridia	o__Eubacteriales	f__Clostridiaceae	g__Hungatella	s__Hungatella_hathewayi	350	5.03567e-06	0.4	17
d__Bacteria	k__unclassified_d__Bacteria	p__Firmicutes	c__Clostridia	o__Eubacteriales	f__Clostridiaceae	g__Hungatella	s__Hungatella_sp.	222	3.19405e-06	0.4	5
d__Bacteria	k__unclassified_d__Bacteria	p__Firmicutes	c__Clostridia	o__Eubacteriales	f__Clostridiaceae	g__Hungatella	s__Hungatella_xylanolytica	122	1.75529e-06	0.2	2
d__Bacteria	k__unclassified_d__Bacteria	p__Firmicutes	c__Clostridia	o__Eubacteriales	f__Clostridiaceae	g__Hungatella	s__unclassified_g__Hungatella	100	1.43876e-06	0.2	5
d__Bacteria	k__unclassified_d__Bacteria	p__Firmicutes	c__Clostridia	o__Eubacteriales	f__Clostridiaceae	g__Inconstantimicrobium	s__Inconstantimicrobium_porci	1318	1.89629e-05	0.533333	7
d__Bacteria	k__unclassified_d__Bacteria	p__Firmicutes	c__Clostridia	o__Eubacteriales	f__Clostridiaceae	g__Inediibacterium	s__Inediibacterium_massiliense	4274	6.14927e-05	0.733333	15
d__Bacteria	k__unclassified_d__Bacteria	p__Firmicutes	c__Clostridia	o__Eubacteriales	f__Clostridiaceae	g__Isachenkonia	s__Isachenkonia_alkalipeptolytica	714	1.02728e-05	0.733333	2
d__Bacteria	k__unclassified_d__Bacteria	p__Firmicutes	c__Clostridia	o__Eubacteriales	f__Clostridiaceae	g__Lactonifactor	s__Lactonifactor_longoviformis	26	3.74078e-07	0.266667	2
d__Bacteria	k__unclassified_d__Bacteria	p__Firmicutes	c__Clostridia	o__Eubacteriales	f__Clostridiaceae	g__Lactonifactor	s__unclassified_g__Lactonifactor	1160	1.66896e-05	0.333333	1
d__Bacteria	k__unclassified_d__Bacteria	p__Firmicutes	c__Clostridia	o__Eubacteriales	f__Clostridiaceae	g__Lutispora	s__Lutispora_thermophila	272	3.91343e-06	0.533333	13
d__Bacteria	k__unclassified_d__Bacteria	p__Firmicutes	c__Clostridia	o__Eubacteriales	f__Clostridiaceae	g__Maledivibacter	s__Maledivibacter_halophilus	946	1.36107e-05	0.733333	15
d__Bacteria	k__unclassified_d__Bacteria	p__Firmicutes	c__Clostridia	o__Eubacteriales	f__Clostridiaceae	g__Marinisporobacter	s__Marinisporobacter_balticus	796	1.14526e-05	1	10
d__Bacteria	k__unclassified_d__Bacteria	p__Firmicutes	c__Clostridia	o__Eubacteriales	f__Clostridiaceae	g__Massilioclostridium	s__Massilioclostridium_coli	550	7.91319e-06	0.6	1
d__Bacteria	k__unclassified_d__Bacteria	p__Firmicutes	c__Clostridia	o__Eubacteriales	f__Clostridiaceae	g__Massilioclostridium	s__Massilioclostridium_sp.	24	3.45303e-07	0.133333	1
d__Bacteria	k__unclassified_d__Bacteria	p__Firmicutes	c__Clostridia	o__Eubacteriales	f__Clostridiaceae	g__Mordavella	s__Mordavella_massiliensis	62	8.92033e-07	0.2	1
d__Bacteria	k__unclassified_d__Bacteria	p__Firmicutes	c__Clostridia	o__Eubacteriales	f__Clostridiaceae	g__Natronincola	s__Natronincola_ferrireducens	204	2.93508e-06	0.666667	10
d__Bacteria	k__unclassified_d__Bacteria	p__Firmicutes	c__Clostridia	o__Eubacteriales	f__Clostridiaceae	g__Natronincola	s__Natronincola_peptidivorans	138	1.98549e-06	0.333333	3
d__Bacteria	k__unclassified_d__Bacteria	p__Firmicutes	c__Clostridia	o__Eubacteriales	f__Clostridiaceae	g__Oceanirhabdus	s__Oceanirhabdus_seepicola	7396	0.000106411	0.8	31
d__Bacteria	k__unclassified_d__Bacteria	p__Firmicutes	c__Clostridia	o__Eubacteriales	f__Clostridiaceae	g__Oxobacter	s__Oxobacter_pfennigii	6144	8.83976e-05	0.6	6
d__Bacteria	k__unclassified_d__Bacteria	p__Firmicutes	c__Clostridia	o__Eubacteriales	f__Clostridiaceae	g__Paraclostridium	s__Paraclostridium_benzoelyticum	25366	0.000364957	0.933333	165
d__Bacteria	k__unclassified_d__Bacteria	p__Firmicutes	c__Clostridia	o__Eubacteriales	f__Clostridiaceae	g__Paraclostridium	s__Paraclostridium_bifermentans	287994	0.00414355	1	1269
d__Bacteria	k__unclassified_d__Bacteria	p__Firmicutes	c__Clostridia	o__Eubacteriales	f__Clostridiaceae	g__Paraclostridium	s__Paraclostridium_dentum	6478	9.3203e-05	0.733333	29
d__Bacteria	k__unclassified_d__Bacteria	p__Firmicutes	c__Clostridia	o__Eubacteriales	f__Clostridiaceae	g__Paraclostridium	s__unclassified_g__Paraclostridium	35784	0.000514847	0.933333	102
d__Bacteria	k__unclassified_d__Bacteria	p__Firmicutes	c__Clostridia	o__Eubacteriales	f__Clostridiaceae	g__Paramaledivibacter	s__Paramaledivibacter_caminithermalis	426	6.12913e-06	0.933333	11
d__Bacteria	k__unclassified_d__Bacteria	p__Firmicutes	c__Clostridia	o__Eubacteriales	f__Clostridiaceae	g__Proteiniclasticum	s__Proteiniclasticum_aestuarii	2314	3.3293e-05	0.933333	5
d__Bacteria	k__unclassified_d__Bacteria	p__Firmicutes	c__Clostridia	o__Eubacteriales	f__Clostridiaceae	g__Sarcina	s__Sarcina_sp._JB2	13202	0.000189945	0.6	13
d__Bacteria	k__unclassified_d__Bacteria	p__Firmicutes	c__Clostridia	o__Eubacteriales	f__Clostridiaceae	g__Sarcina	s__Sarcina_ventriculi	50180	0.000721971	1	58
d__Bacteria	k__unclassified_d__Bacteria	p__Firmicutes	c__Clostridia	o__Eubacteriales	f__Clostridiaceae	g__Sarcina	s__unclassified_g__Sarcina	6046	8.69876e-05	0.4	8
d__Bacteria	k__unclassified_d__Bacteria	p__Firmicutes	c__Clostridia	o__Eubacteriales	f__Clostridiaceae	g__Senegalia	s__Senegalia_massiliensis	290	4.17241e-06	0.8	8
d__Bacteria	k__unclassified_d__Bacteria	p__Firmicutes	c__Clostridia	o__Eubacteriales	f__Clostridiaceae	g__Serpentinicella	s__Serpentinicella_alkaliphila	474	6.81974e-06	0.533333	7
d__Bacteria	k__unclassified_d__Bacteria	p__Firmicutes	c__Clostridia	o__Eubacteriales	f__Clostridiaceae	g__Thermobrachium	s__Thermobrachium_celere	98	1.40999e-06	0.266667	5
d__Bacteria	k__unclassified_d__Bacteria	p__Firmicutes	c__Clostridia	o__Eubacteriales	f__Clostridiaceae	g__Thermotalea	s__Thermotalea_metallivorans	74	1.06468e-06	0.466667	3
d__Bacteria	k__unclassified_d__Bacteria	p__Firmicutes	c__Clostridia	o__Eubacteriales	f__Clostridiaceae	g__Tindallia	s__Tindallia_californiensis	122	1.75529e-06	0.2	1
d__Bacteria	k__unclassified_d__Bacteria	p__Firmicutes	c__Clostridia	o__Eubacteriales	f__Clostridiaceae	g__Tindallia	s__Tindallia_sp._MSAO_Bac2	12	1.72652e-07	0.2	1
d__Bacteria	k__unclassified_d__Bacteria	p__Firmicutes	c__Clostridia	o__Eubacteriales	f__Clostridiaceae	g__Youngiibacter	s__Youngiibacter_fragilis	4	5.75505e-08	0.133333	1
d__Bacteria	k__unclassified_d__Bacteria	p__Firmicutes	c__Clostridia	o__Eubacteriales	f__Clostridiaceae	g__Youngiibacter	s__Youngiibacter_multivorans	26	3.74078e-07	0.266667	2
d__Bacteria	k__unclassified_d__Bacteria	p__Firmicutes	c__Clostridia	o__Eubacteriales	f__Clostridiaceae	g__Youngiibacter	s__Youngiibacter_sp.	36	5.17955e-07	0.2	3
d__Bacteria	k__unclassified_d__Bacteria	p__Firmicutes	c__Clostridia	o__Eubacteriales	f__Clostridiaceae	g__unclassified_f__Clostridiaceae	s__Clostridiaceae_bacterium	14592	0.000209944	1	174
d__Bacteria	k__unclassified_d__Bacteria	p__Firmicutes	c__Clostridia	o__Eubacteriales	f__Clostridiaceae	g__unclassified_f__Clostridiaceae	s__Clostridiaceae_bacterium_14S0207	15928	0.000229166	0.733333	15
d__Bacteria	k__unclassified_d__Bacteria	p__Firmicutes	c__Clostridia	o__Eubacteriales	f__Clostridiaceae	g__unclassified_f__Clostridiaceae	s__Clostridiaceae_bacterium_BL-3	1064	1.53084e-05	0.333333	3
d__Bacteria	k__unclassified_d__Bacteria	p__Firmicutes	c__Clostridia	o__Eubacteriales	f__Clostridiaceae	g__unclassified_f__Clostridiaceae	s__Clostridiaceae_bacterium_BRH_c20a	26	3.74078e-07	0.2	1
d__Bacteria	k__unclassified_d__Bacteria	p__Firmicutes	c__Clostridia	o__Eubacteriales	f__Clostridiaceae	g__unclassified_f__Clostridiaceae	s__Clostridiaceae_bacterium_HFYG-1003	584	8.40237e-06	0.2	1
d__Bacteria	k__unclassified_d__Bacteria	p__Firmicutes	c__Clostridia	o__Eubacteriales	f__Clostridiaceae	g__unclassified_f__Clostridiaceae	s__Clostridiaceae_bacterium_JG1575	72	1.03591e-06	0.266667	2
d__Bacteria	k__unclassified_d__Bacteria	p__Firmicutes	c__Clostridia	o__Eubacteriales	f__Clostridiaceae	g__unclassified_f__Clostridiaceae	s__Clostridiaceae_bacterium_Marseille-Q4149	252	3.62568e-06	0.4	1
d__Bacteria	k__unclassified_d__Bacteria	p__Firmicutes	c__Clostridia	o__Eubacteriales	f__Clostridiaceae	g__unclassified_f__Clostridiaceae	s__Clostridiaceae_bacterium_OM08-6BH	30	4.31629e-07	0.2	1
d__Bacteria	k__unclassified_d__Bacteria	p__Firmicutes	c__Clostridia	o__Eubacteriales	f__Clostridiaceae	g__unclassified_f__Clostridiaceae	s__Clostridiaceae_bacterium_UIB06	2708	3.89617e-05	0.333333	3
d__Bacteria	k__unclassified_d__Bacteria	p__Firmicutes	c__Clostridia	o__Eubacteriales	f__Clostridiaceae	g__unclassified_f__Clostridiaceae	s__unclassified_f__Clostridiaceae	2270	3.26599e-05	0.666667	5
d__Bacteria	k__unclassified_d__Bacteria	p__Firmicutes	c__Clostridia	o__Eubacteriales	f__Clostridiales_Family_XVI._Incertae_Sedis	g__Carboxydocella	s__Carboxydocella_sp._ULO1	252	3.62568e-06	0.333333	1
d__Bacteria	k__unclassified_d__Bacteria	p__Firmicutes	c__Clostridia	o__Eubacteriales	f__Clostridiales_Family_XVII._Incertae_Sedis	g__Sulfobacillus	s__Sulfobacillus_thermosulfidooxidans	26	3.74078e-07	0.2	1
d__Bacteria	k__unclassified_d__Bacteria	p__Firmicutes	c__Clostridia	o__Eubacteriales	f__Defluviitaleaceae	g__Defluviitalea	s__Defluviitalea_phaphyphila	774	1.1136e-05	0.2	30
d__Bacteria	k__unclassified_d__Bacteria	p__Firmicutes	c__Clostridia	o__Eubacteriales	f__Defluviitaleaceae	g__Defluviitalea	s__Defluviitalea_raffinosedens	454	6.53198e-06	0.4	27
d__Bacteria	k__unclassified_d__Bacteria	p__Firmicutes	c__Clostridia	o__Eubacteriales	f__Defluviitaleaceae	g__unclassified_f__Defluviitaleaceae	s__Defluviitaleaceae_bacterium	17612	0.000253395	0.6	648
d__Bacteria	k__unclassified_d__Bacteria	p__Firmicutes	c__Clostridia	o__Eubacteriales	f__Desulfallaceae	g__Desulfoscipio	s__Desulfoscipio_gibsoniae	38	5.4673e-07	0.2	2
d__Bacteria	k__unclassified_d__Bacteria	p__Firmicutes	c__Clostridia	o__Eubacteriales	f__Desulfallaceae	g__Desulfotruncus	s__Desulfotruncus_alcoholivorax	68	9.78359e-07	0.2	1
d__Bacteria	k__unclassified_d__Bacteria	p__Firmicutes	c__Clostridia	o__Eubacteriales	f__Desulfallaceae	g__Sporotomaculum	s__Sporotomaculum_syntrophicum	46	6.61831e-07	0.2	3
d__Bacteria	k__unclassified_d__Bacteria	p__Firmicutes	c__Clostridia	o__Eubacteriales	f__Desulfitobacteriaceae	g__Dehalobacter	s__Dehalobacter_sp.	104	1.49631e-06	0.2	5
d__Bacteria	k__unclassified_d__Bacteria	p__Firmicutes	c__Clostridia	o__Eubacteriales	f__Desulfitobacteriaceae	g__Dehalobacter	s__Dehalobacter_sp._14DCB1	96	1.38121e-06	0.333333	2
d__Bacteria	k__unclassified_d__Bacteria	p__Firmicutes	c__Clostridia	o__Eubacteriales	f__Desulfitobacteriaceae	g__Dehalobacter	s__Dehalobacter_sp._4CP	12	1.72652e-07	0.2	1
d__Bacteria	k__unclassified_d__Bacteria	p__Firmicutes	c__Clostridia	o__Eubacteriales	f__Desulfitobacteriaceae	g__Dehalobacter	s__Dehalobacter_sp._TeCB1	106	1.52509e-06	0.6	2
d__Bacteria	k__unclassified_d__Bacteria	p__Firmicutes	c__Clostridia	o__Eubacteriales	f__Desulfitobacteriaceae	g__Dehalobacter	s__unclassified_g__Dehalobacter	280	4.02854e-06	0.333333	1
d__Bacteria	k__unclassified_d__Bacteria	p__Firmicutes	c__Clostridia	o__Eubacteriales	f__Desulfitobacteriaceae	g__Desulfitobacterium	s__Desulfitobacterium_chlororespirans	82	1.17979e-06	0.2	3
d__Bacteria	k__unclassified_d__Bacteria	p__Firmicutes	c__Clostridia	o__Eubacteriales	f__Desulfitobacteriaceae	g__Desulfitobacterium	s__Desulfitobacterium_dichloroeliminans	254	3.65446e-06	0.466667	5
d__Bacteria	k__unclassified_d__Bacteria	p__Firmicutes	c__Clostridia	o__Eubacteriales	f__Desulfitobacteriaceae	g__Desulfitobacterium	s__Desulfitobacterium_hafniense	40	5.75505e-07	0.4	5
d__Bacteria	k__unclassified_d__Bacteria	p__Firmicutes	c__Clostridia	o__Eubacteriales	f__Desulfitobacteriaceae	g__Desulfitobacterium	s__Desulfitobacterium_metallireducens	88	1.26611e-06	0.266667	5
d__Bacteria	k__unclassified_d__Bacteria	p__Firmicutes	c__Clostridia	o__Eubacteriales	f__Desulfitobacteriaceae	g__Desulfitobacterium	s__Desulfitobacterium_sp.	28	4.02854e-07	0.266667	3
d__Bacteria	k__unclassified_d__Bacteria	p__Firmicutes	c__Clostridia	o__Eubacteriales	f__Desulfitobacteriaceae	g__Desulfitobacterium	s__Desulfitobacterium_sp._LBE	18	2.58977e-07	0.2	2
d__Bacteria	k__unclassified_d__Bacteria	p__Firmicutes	c__Clostridia	o__Eubacteriales	f__Desulfitobacteriaceae	g__Desulfosporosinus	s__Candidatus_Desulfosporosinus_infrequens	46	6.61831e-07	0.4	3
d__Bacteria	k__unclassified_d__Bacteria	p__Firmicutes	c__Clostridia	o__Eubacteriales	f__Desulfitobacteriaceae	g__Desulfosporosinus	s__Desulfosporosinus_acidiphilus	118	1.69774e-06	0.2	3
d__Bacteria	k__unclassified_d__Bacteria	p__Firmicutes	c__Clostridia	o__Eubacteriales	f__Desulfitobacteriaceae	g__Desulfosporosinus	s__Desulfosporosinus_fructosivorans	8	1.15101e-07	0.133333	1
d__Bacteria	k__unclassified_d__Bacteria	p__Firmicutes	c__Clostridia	o__Eubacteriales	f__Desulfitobacteriaceae	g__Desulfosporosinus	s__Desulfosporosinus_hippei	24	3.45303e-07	0.266667	2
d__Bacteria	k__unclassified_d__Bacteria	p__Firmicutes	c__Clostridia	o__Eubacteriales	f__Desulfitobacteriaceae	g__Desulfosporosinus	s__Desulfosporosinus_lacus	34	4.89179e-07	0.2	2
d__Bacteria	k__unclassified_d__Bacteria	p__Firmicutes	c__Clostridia	o__Eubacteriales	f__Desulfitobacteriaceae	g__Desulfosporosinus	s__Desulfosporosinus_meridiei	172	2.47467e-06	0.533333	6
d__Bacteria	k__unclassified_d__Bacteria	p__Firmicutes	c__Clostridia	o__Eubacteriales	f__Desulfitobacteriaceae	g__Desulfosporosinus	s__Desulfosporosinus_metallidurans	14	2.01427e-07	0.133333	1
d__Bacteria	k__unclassified_d__Bacteria	p__Firmicutes	c__Clostridia	o__Eubacteriales	f__Desulfitobacteriaceae	g__Desulfosporosinus	s__Desulfosporosinus_nitroreducens	122	1.75529e-06	0.2	1
d__Bacteria	k__unclassified_d__Bacteria	p__Firmicutes	c__Clostridia	o__Eubacteriales	f__Desulfitobacteriaceae	g__Desulfosporosinus	s__Desulfosporosinus_orientis	8	1.15101e-07	0.133333	1
d__Bacteria	k__unclassified_d__Bacteria	p__Firmicutes	c__Clostridia	o__Eubacteriales	f__Desulfitobacteriaceae	g__Desulfosporosinus	s__Desulfosporosinus_sp.	2900	4.17241e-05	0.6	4
d__Bacteria	k__unclassified_d__Bacteria	p__Firmicutes	c__Clostridia	o__Eubacteriales	f__Desulfitobacteriaceae	g__Desulfosporosinus	s__Desulfosporosinus_sp._BICA1-9	150	2.15814e-06	0.2	2
d__Bacteria	k__unclassified_d__Bacteria	p__Firmicutes	c__Clostridia	o__Eubacteriales	f__Desulfitobacteriaceae	g__Desulfosporosinus	s__Desulfosporosinus_sp._FKA	26	3.74078e-07	0.2	1
d__Bacteria	k__unclassified_d__Bacteria	p__Firmicutes	c__Clostridia	o__Eubacteriales	f__Desulfitobacteriaceae	g__Desulfosporosinus	s__Desulfosporosinus_sp._FKB	132	1.89917e-06	0.2	1
d__Bacteria	k__unclassified_d__Bacteria	p__Firmicutes	c__Clostridia	o__Eubacteriales	f__Desulfitobacteriaceae	g__Desulfosporosinus	s__Desulfosporosinus_sp._I2	162	2.3308e-06	0.333333	4
d__Bacteria	k__unclassified_d__Bacteria	p__Firmicutes	c__Clostridia	o__Eubacteriales	f__Desulfitobacteriaceae	g__Desulfosporosinus	s__Desulfosporosinus_sp._OT	96	1.38121e-06	0.466667	5
d__Bacteria	k__unclassified_d__Bacteria	p__Firmicutes	c__Clostridia	o__Eubacteriales	f__Desulfitobacteriaceae	g__Desulfosporosinus	s__Desulfosporosinus_sp._SRJS8	8	1.15101e-07	0.0666667	1
d__Bacteria	k__unclassified_d__Bacteria	p__Firmicutes	c__Clostridia	o__Eubacteriales	f__Desulfitobacteriaceae	g__Desulfosporosinus	s__Desulfosporosinus_sp._Sb-LF	2	2.87753e-08	0.0666667	1
d__Bacteria	k__unclassified_d__Bacteria	p__Firmicutes	c__Clostridia	o__Eubacteriales	f__Desulfitobacteriaceae	g__Desulfosporosinus	s__Desulfosporosinus_sp._Tol-M	26	3.74078e-07	0.2	1
d__Bacteria	k__unclassified_d__Bacteria	p__Firmicutes	c__Clostridia	o__Eubacteriales	f__Desulfitobacteriaceae	g__Desulfosporosinus	s__Desulfosporosinus_youngiae	24	3.45303e-07	0.2	1
d__Bacteria	k__unclassified_d__Bacteria	p__Firmicutes	c__Clostridia	o__Eubacteriales	f__Desulfitobacteriaceae	g__Desulfosporosinus	s__unclassified_g__Desulfosporosinus	54	7.76932e-07	0.266667	1
d__Bacteria	k__unclassified_d__Bacteria	p__Firmicutes	c__Clostridia	o__Eubacteriales	f__Desulfitobacteriaceae	g__Syntrophobotulus	s__Syntrophobotulus_glycolicus	144	2.07182e-06	0.4	4
d__Bacteria	k__unclassified_d__Bacteria	p__Firmicutes	c__Clostridia	o__Eubacteriales	f__Desulfotomaculaceae	g__Desulfotomaculum	s__Desulfotomaculum_nigrificans	6	8.63258e-08	0.133333	1
d__Bacteria	k__unclassified_d__Bacteria	p__Firmicutes	c__Clostridia	o__Eubacteriales	f__Desulfotomaculaceae	g__Desulfotomaculum	s__Desulfotomaculum_sp.	98	1.40999e-06	0.466667	1
d__Bacteria	k__unclassified_d__Bacteria	p__Firmicutes	c__Clostridia	o__Eubacteriales	f__Desulfotomaculaceae	g__Desulfotomaculum	s__Desulfotomaculum_sp._46_80	12	1.72652e-07	0.133333	1
d__Bacteria	k__unclassified_d__Bacteria	p__Firmicutes	c__Clostridia	o__Eubacteriales	f__Desulfotomaculaceae	g__Desulfotomaculum	s__Desulfotomaculum_sp._BICA1-6	22	3.16528e-07	0.2	1
d__Bacteria	k__unclassified_d__Bacteria	p__Firmicutes	c__Clostridia	o__Eubacteriales	f__Desulfotomaculaceae	g__Pelotomaculum	s__Pelotomaculum_propionicicum	74	1.06468e-06	0.2	1
d__Bacteria	k__unclassified_d__Bacteria	p__Firmicutes	c__Clostridia	o__Eubacteriales	f__Desulfotomaculaceae	g__Pelotomaculum	s__Pelotomaculum_schinkii	12	1.72652e-07	0.2	1
d__Bacteria	k__unclassified_d__Bacteria	p__Firmicutes	c__Clostridia	o__Eubacteriales	f__Desulfotomaculaceae	g__Pelotomaculum	s__Pelotomaculum_sp._FP	42	6.0428e-07	0.2	1
d__Bacteria	k__unclassified_d__Bacteria	p__Firmicutes	c__Clostridia	o__Eubacteriales	f__Desulfotomaculaceae	g__Pelotomaculum	s__Pelotomaculum_sp._PtaB.Bin013	3624	5.21408e-05	0.266667	2
d__Bacteria	k__unclassified_d__Bacteria	p__Firmicutes	c__Clostridia	o__Eubacteriales	f__Desulfotomaculaceae	g__Pelotomaculum	s__Pelotomaculum_sp._PtaB.Bin104	30	4.31629e-07	0.2	2
d__Bacteria	k__unclassified_d__Bacteria	p__Firmicutes	c__Clostridia	o__Eubacteriales	f__Eubacteriaceae	g__Acetobacterium	s__Acetobacterium_bakii	142	2.04304e-06	0.2	6
d__Bacteria	k__unclassified_d__Bacteria	p__Firmicutes	c__Clostridia	o__Eubacteriales	f__Eubacteriaceae	g__Acetobacterium	s__Acetobacterium_fimetarium	90	1.29489e-06	0.2	6
d__Bacteria	k__unclassified_d__Bacteria	p__Firmicutes	c__Clostridia	o__Eubacteriales	f__Eubacteriaceae	g__Acetobacterium	s__Acetobacterium_malicum	328	4.71914e-06	0.733333	4
d__Bacteria	k__unclassified_d__Bacteria	p__Firmicutes	c__Clostridia	o__Eubacteriales	f__Eubacteriaceae	g__Acetobacterium	s__Acetobacterium_paludosum	100	1.43876e-06	0.2	3
d__Bacteria	k__unclassified_d__Bacteria	p__Firmicutes	c__Clostridia	o__Eubacteriales	f__Eubacteriaceae	g__Acetobacterium	s__Acetobacterium_sp.	90	1.29489e-06	0.2	4
d__Bacteria	k__unclassified_d__Bacteria	p__Firmicutes	c__Clostridia	o__Eubacteriales	f__Eubacteriaceae	g__Acetobacterium	s__Acetobacterium_sp._KB-1	58	8.34482e-07	0.2	1
d__Bacteria	k__unclassified_d__Bacteria	p__Firmicutes	c__Clostridia	o__Eubacteriales	f__Eubacteriaceae	g__Acetobacterium	s__Acetobacterium_sp._MES1	226	3.2516e-06	0.466667	1
d__Bacteria	k__unclassified_d__Bacteria	p__Firmicutes	c__Clostridia	o__Eubacteriales	f__Eubacteriaceae	g__Acetobacterium	s__Acetobacterium_wieringae	1006	1.4474e-05	0.2	1
d__Bacteria	k__unclassified_d__Bacteria	p__Firmicutes	c__Clostridia	o__Eubacteriales	f__Eubacteriaceae	g__Acetobacterium	s__Acetobacterium_woodii	60	8.63258e-07	0.2	3
d__Bacteria	k__unclassified_d__Bacteria	p__Firmicutes	c__Clostridia	o__Eubacteriales	f__Eubacteriaceae	g__Acetobacterium	s__unclassified_g__Acetobacterium	12	1.72652e-07	0.2	1
d__Bacteria	k__unclassified_d__Bacteria	p__Firmicutes	c__Clostridia	o__Eubacteriales	f__Eubacteriaceae	g__Alkalibacter	s__Alkalibacter_mobilis	96	1.38121e-06	0.266667	1
d__Bacteria	k__unclassified_d__Bacteria	p__Firmicutes	c__Clostridia	o__Eubacteriales	f__Eubacteriaceae	g__Alkalibacter	s__Alkalibacter_rhizosphaerae	176	2.53222e-06	0.266667	2
d__Bacteria	k__unclassified_d__Bacteria	p__Firmicutes	c__Clostridia	o__Eubacteriales	f__Eubacteriaceae	g__Alkalibaculum	s__Alkalibaculum_sporogenes	130	1.87039e-06	0.533333	4
d__Bacteria	k__unclassified_d__Bacteria	p__Firmicutes	c__Clostridia	o__Eubacteriales	f__Eubacteriaceae	g__Aminicella	s__Aminicella_lysinilytica	14	2.01427e-07	0.133333	1
d__Bacteria	k__unclassified_d__Bacteria	p__Firmicutes	c__Clostridia	o__Eubacteriales	f__Eubacteriaceae	g__Anaerofustis	s__Anaerofustis_stercorihominis	436	6.27301e-06	0.733333	3
d__Bacteria	k__unclassified_d__Bacteria	p__Firmicutes	c__Clostridia	o__Eubacteriales	f__Eubacteriaceae	g__Eubacterium	s__Eubacterium_callanderi	628	9.03543e-06	0.666667	7
d__Bacteria	k__unclassified_d__Bacteria	p__Firmicutes	c__Clostridia	o__Eubacteriales	f__Eubacteriaceae	g__Eubacterium	s__Eubacterium_limosum	96	1.38121e-06	0.4	6
d__Bacteria	k__unclassified_d__Bacteria	p__Firmicutes	c__Clostridia	o__Eubacteriales	f__Eubacteriaceae	g__Eubacterium	s__Eubacterium_maltosivorans	170	2.4459e-06	0.133333	4
d__Bacteria	k__unclassified_d__Bacteria	p__Firmicutes	c__Clostridia	o__Eubacteriales	f__Eubacteriaceae	g__Eubacterium	s__Eubacterium_plexicaudatum	106	1.52509e-06	0.2	2
d__Bacteria	k__unclassified_d__Bacteria	p__Firmicutes	c__Clostridia	o__Eubacteriales	f__Eubacteriaceae	g__Eubacterium	s__Eubacterium_ramulus	208	2.99263e-06	0.6	1
d__Bacteria	k__unclassified_d__Bacteria	p__Firmicutes	c__Clostridia	o__Eubacteriales	f__Eubacteriaceae	g__Eubacterium	s__Eubacterium_sp.	3994	5.74642e-05	0.8	77
d__Bacteria	k__unclassified_d__Bacteria	p__Firmicutes	c__Clostridia	o__Eubacteriales	f__Eubacteriaceae	g__Eubacterium	s__Eubacterium_sp._1001713B170207_170306_E7	1618	2.32792e-05	0.266667	2
d__Bacteria	k__unclassified_d__Bacteria	p__Firmicutes	c__Clostridia	o__Eubacteriales	f__Eubacteriaceae	g__Eubacterium	s__Eubacterium_sp._An3	8	1.15101e-07	0.0666667	1
d__Bacteria	k__unclassified_d__Bacteria	p__Firmicutes	c__Clostridia	o__Eubacteriales	f__Eubacteriaceae	g__Eubacterium	s__Eubacterium_sp._CAG:161	22	3.16528e-07	0.0666667	1
d__Bacteria	k__unclassified_d__Bacteria	p__Firmicutes	c__Clostridia	o__Eubacteriales	f__Eubacteriaceae	g__Eubacterium	s__Eubacterium_sp._CAG:248	246	3.53936e-06	0.0666667	1
d__Bacteria	k__unclassified_d__Bacteria	p__Firmicutes	c__Clostridia	o__Eubacteriales	f__Eubacteriaceae	g__Eubacterium	s__Eubacterium_sp._CAG:274	106	1.52509e-06	0.2	5
d__Bacteria	k__unclassified_d__Bacteria	p__Firmicutes	c__Clostridia	o__Eubacteriales	f__Eubacteriaceae	g__Eubacterium	s__Eubacterium_sp._CAG:603	6	8.63258e-08	0.133333	1
d__Bacteria	k__unclassified_d__Bacteria	p__Firmicutes	c__Clostridia	o__Eubacteriales	f__Eubacteriaceae	g__Eubacterium	s__Eubacterium_uniforme	16	2.30202e-07	0.2	1
d__Bacteria	k__unclassified_d__Bacteria	p__Firmicutes	c__Clostridia	o__Eubacteriales	f__Eubacteriaceae	g__Eubacterium	s__Eubacterium_ventriosum	20	2.87753e-07	0.333333	3
d__Bacteria	k__unclassified_d__Bacteria	p__Firmicutes	c__Clostridia	o__Eubacteriales	f__Eubacteriaceae	g__Eubacterium	s__unclassified_g__Eubacterium	132	1.89917e-06	0.533333	4
d__Bacteria	k__unclassified_d__Bacteria	p__Firmicutes	c__Clostridia	o__Eubacteriales	f__Eubacteriaceae	g__Eubacterium	s__uncultured_Eubacterium_sp.	10	1.43876e-07	0.266667	2
d__Bacteria	k__unclassified_d__Bacteria	p__Firmicutes	c__Clostridia	o__Eubacteriales	f__Eubacteriaceae	g__Garciella	s__Garciella_nitratireducens	24	3.45303e-07	0.2	1
d__Bacteria	k__unclassified_d__Bacteria	p__Firmicutes	c__Clostridia	o__Eubacteriales	f__Eubacteriaceae	g__Irregularibacter	s__Irregularibacter_muris	1472	2.11786e-05	0.733333	10
d__Bacteria	k__unclassified_d__Bacteria	p__Firmicutes	c__Clostridia	o__Eubacteriales	f__Eubacteriaceae	g__Pseudoramibacter	s__Pseudoramibacter_sp.	14	2.01427e-07	0.2	1
d__Bacteria	k__unclassified_d__Bacteria	p__Firmicutes	c__Clostridia	o__Eubacteriales	f__Eubacteriaceae	g__unclassified_f__Eubacteriaceae	s__Eubacteriaceae_bacterium	9510	0.000136826	0.8	13
d__Bacteria	k__unclassified_d__Bacteria	p__Firmicutes	c__Clostridia	o__Eubacteriales	f__Eubacteriaceae	g__unclassified_f__Eubacteriaceae	s__Eubacteriaceae_bacterium_CHKCI005	40	5.75505e-07	0.133333	1
d__Bacteria	k__unclassified_d__Bacteria	p__Firmicutes	c__Clostridia	o__Eubacteriales	f__Eubacteriaceae	g__unclassified_f__Eubacteriaceae	s__Eubacteriaceae_bacterium_Marseille-Q4139	26	3.74078e-07	0.266667	2
d__Bacteria	k__unclassified_d__Bacteria	p__Firmicutes	c__Clostridia	o__Eubacteriales	f__Eubacteriales_Family_XII._Incertae_Sedis	g__Acidaminobacter	s__Acidaminobacter_sp.	48	6.90606e-07	0.333333	3
d__Bacteria	k__unclassified_d__Bacteria	p__Firmicutes	c__Clostridia	o__Eubacteriales	f__Eubacteriales_Family_XII._Incertae_Sedis	g__Acidaminobacter	s__Acidaminobacter_sp._JC074	5976	8.59805e-05	0.8	10
d__Bacteria	k__unclassified_d__Bacteria	p__Firmicutes	c__Clostridia	o__Eubacteriales	f__Eubacteriales_Family_XII._Incertae_Sedis	g__Fusibacter	s__Fusibacter_ferrireducens	730	1.0503e-05	0.333333	6
d__Bacteria	k__unclassified_d__Bacteria	p__Firmicutes	c__Clostridia	o__Eubacteriales	f__Eubacteriales_Family_XII._Incertae_Sedis	g__Fusibacter	s__Fusibacter_paucivorans	280	4.02854e-06	0.8	7
d__Bacteria	k__unclassified_d__Bacteria	p__Firmicutes	c__Clostridia	o__Eubacteriales	f__Eubacteriales_Family_XII._Incertae_Sedis	g__Fusibacter	s__Fusibacter_sp._3D3	4	5.75505e-08	0.0666667	1
d__Bacteria	k__unclassified_d__Bacteria	p__Firmicutes	c__Clostridia	o__Eubacteriales	f__Eubacteriales_Family_XII._Incertae_Sedis	g__Fusibacter	s__unclassified_g__Fusibacter	106	1.52509e-06	0.333333	2
d__Bacteria	k__unclassified_d__Bacteria	p__Firmicutes	c__Clostridia	o__Eubacteriales	f__Eubacteriales_Family_XIII._Incertae_Sedis	g__Aminipila	s__Aminipila_butyrica	226	3.2516e-06	0.666667	2
d__Bacteria	k__unclassified_d__Bacteria	p__Firmicutes	c__Clostridia	o__Eubacteriales	f__Eubacteriales_Family_XIII._Incertae_Sedis	g__Aminipila	s__Aminipila_terrae	36	5.17955e-07	0.2	2
d__Bacteria	k__unclassified_d__Bacteria	p__Firmicutes	c__Clostridia	o__Eubacteriales	f__Eubacteriales_Family_XIII._Incertae_Sedis	g__Anaerovorax	s__Anaerovorax_odorimutans	182	2.61855e-06	0.266667	10
d__Bacteria	k__unclassified_d__Bacteria	p__Firmicutes	c__Clostridia	o__Eubacteriales	f__Eubacteriales_Family_XIII._Incertae_Sedis	g__Anaerovorax	s__Anaerovorax_sp._IOR16	150	2.15814e-06	0.533333	5
d__Bacteria	k__unclassified_d__Bacteria	p__Firmicutes	c__Clostridia	o__Eubacteriales	f__Eubacteriales_Family_XIII._Incertae_Sedis	g__Bacilliculturomica	s__Bacilliculturomica_massiliensis	28	4.02854e-07	0.133333	2
d__Bacteria	k__unclassified_d__Bacteria	p__Firmicutes	c__Clostridia	o__Eubacteriales	f__Eubacteriales_Family_XIII._Incertae_Sedis	g__Casaltella	s__Casaltella_massiliensis	6168	8.87429e-05	0.666667	5
d__Bacteria	k__unclassified_d__Bacteria	p__Firmicutes	c__Clostridia	o__Eubacteriales	f__Eubacteriales_Family_XIII._Incertae_Sedis	g__Emergencia	s__Emergencia_sp.	4	5.75505e-08	0.133333	1
d__Bacteria	k__unclassified_d__Bacteria	p__Firmicutes	c__Clostridia	o__Eubacteriales	f__Eubacteriales_Family_XIII._Incertae_Sedis	g__Emergencia	s__Emergencia_timonensis	36	5.17955e-07	0.2	2
d__Bacteria	k__unclassified_d__Bacteria	p__Firmicutes	c__Clostridia	o__Eubacteriales	f__Eubacteriales_Family_XIII._Incertae_Sedis	g__Lentihominibacter	s__Lentihominibacter_hominis	18	2.58977e-07	0.2	2
d__Bacteria	k__unclassified_d__Bacteria	p__Firmicutes	c__Clostridia	o__Eubacteriales	f__Eubacteriales_Family_XIII._Incertae_Sedis	g__Mogibacterium	s__Mogibacterium_timidum	22	3.16528e-07	0.2	1
d__Bacteria	k__unclassified_d__Bacteria	p__Firmicutes	c__Clostridia	o__Eubacteriales	f__Eubacteriales_Family_XIII._Incertae_Sedis	g__Sinanaerobacter	s__Sinanaerobacter_chloroacetimidivorans	246	3.53936e-06	0.266667	12
d__Bacteria	k__unclassified_d__Bacteria	p__Firmicutes	c__Clostridia	o__Eubacteriales	f__Eubacteriales_Family_XIII._Incertae_Sedis	g__unclassified_f__Eubacteriales_Family_XIII._Incertae_Sedis	s__Clostridiales_Family_XIII_bacterium	4	5.75505e-08	0.133333	1
d__Bacteria	k__unclassified_d__Bacteria	p__Firmicutes	c__Clostridia	o__Eubacteriales	f__Eubacteriales_Family_XIII._Incertae_Sedis	g__unclassified_f__Eubacteriales_Family_XIII._Incertae_Sedis	s__[Eubacterium]_nodatum	116	1.66896e-06	0.4	1
d__Bacteria	k__unclassified_d__Bacteria	p__Firmicutes	c__Clostridia	o__Eubacteriales	f__Gracilibacteraceae	g__Gracilibacter	s__Gracilibacter_sp._BRH_c7a	28	4.02854e-07	0.2	1
d__Bacteria	k__unclassified_d__Bacteria	p__Firmicutes	c__Clostridia	o__Eubacteriales	f__Gracilibacteraceae	g__unclassified_f__Gracilibacteraceae	s__Gracilibacteraceae_bacterium	48	6.90606e-07	0.333333	3
d__Bacteria	k__unclassified_d__Bacteria	p__Firmicutes	c__Clostridia	o__Eubacteriales	f__Heliobacteriaceae	g__Heliobacterium	s__Heliobacterium_mobile	18	2.58977e-07	0.2	2
d__Bacteria	k__unclassified_d__Bacteria	p__Firmicutes	c__Clostridia	o__Eubacteriales	f__Heliobacteriaceae	g__Heliomicrobium	s__Heliomicrobium_undosum	26	3.74078e-07	0.333333	1
d__Bacteria	k__unclassified_d__Bacteria	p__Firmicutes	c__Clostridia	o__Eubacteriales	f__Heliobacteriaceae	g__Heliorestis	s__Heliorestis_acidaminivorans	56	8.05707e-07	0.266667	1
d__Bacteria	k__unclassified_d__Bacteria	p__Firmicutes	c__Clostridia	o__Eubacteriales	f__Heliobacteriaceae	g__Heliorestis	s__Heliorestis_convoluta	32	4.60404e-07	0.266667	2
d__Bacteria	k__unclassified_d__Bacteria	p__Firmicutes	c__Clostridia	o__Eubacteriales	f__Lachnospiraceae	g__Acetatifactor	s__Acetatifactor_muris	322	4.63282e-06	0.4	7
d__Bacteria	k__unclassified_d__Bacteria	p__Firmicutes	c__Clostridia	o__Eubacteriales	f__Lachnospiraceae	g__Acetatifactor	s__Acetatifactor_sp.	1018	1.46466e-05	0.666667	6
d__Bacteria	k__unclassified_d__Bacteria	p__Firmicutes	c__Clostridia	o__Eubacteriales	f__Lachnospiraceae	g__Aequitasia	s__Aequitasia_blattaphilus	22	3.16528e-07	0.133333	2
d__Bacteria	k__unclassified_d__Bacteria	p__Firmicutes	c__Clostridia	o__Eubacteriales	f__Lachnospiraceae	g__Agathobacter	s__Agathobacter_sp.	224	3.22283e-06	0.4	4
d__Bacteria	k__unclassified_d__Bacteria	p__Firmicutes	c__Clostridia	o__Eubacteriales	f__Lachnospiraceae	g__Anaerobium	s__Anaerobium_acetethylicum	876	1.26036e-05	0.4	8
d__Bacteria	k__unclassified_d__Bacteria	p__Firmicutes	c__Clostridia	o__Eubacteriales	f__Lachnospiraceae	g__Anaerobutyricum	s__Anaerobutyricum_hallii	18	2.58977e-07	0.2	2
d__Bacteria	k__unclassified_d__Bacteria	p__Firmicutes	c__Clostridia	o__Eubacteriales	f__Lachnospiraceae	g__Anaerobutyricum	s__Anaerobutyricum_soehngenii	52	7.48157e-07	0.133333	1
d__Bacteria	k__unclassified_d__Bacteria	p__Firmicutes	c__Clostridia	o__Eubacteriales	f__Lachnospiraceae	g__Anaerocolumna	s__Anaerocolumna_aminovalerica	250	3.59691e-06	0.466667	11
d__Bacteria	k__unclassified_d__Bacteria	p__Firmicutes	c__Clostridia	o__Eubacteriales	f__Lachnospiraceae	g__Anaerocolumna	s__Anaerocolumna_cellulosilytica	70	1.00713e-06	0.4	3
d__Bacteria	k__unclassified_d__Bacteria	p__Firmicutes	c__Clostridia	o__Eubacteriales	f__Lachnospiraceae	g__Anaerocolumna	s__Anaerocolumna_chitinilytica	100	1.43876e-06	0.466667	4
d__Bacteria	k__unclassified_d__Bacteria	p__Firmicutes	c__Clostridia	o__Eubacteriales	f__Lachnospiraceae	g__Anaerocolumna	s__Anaerocolumna_jejuensis	1202	1.72939e-05	0.333333	13
d__Bacteria	k__unclassified_d__Bacteria	p__Firmicutes	c__Clostridia	o__Eubacteriales	f__Lachnospiraceae	g__Anaerocolumna	s__Anaerocolumna_sedimenticola	412	5.9277e-06	0.4	11
d__Bacteria	k__unclassified_d__Bacteria	p__Firmicutes	c__Clostridia	o__Eubacteriales	f__Lachnospiraceae	g__Anaerocolumna	s__Anaerocolumna_xylanovorans	126	1.81284e-06	0.2	5
d__Bacteria	k__unclassified_d__Bacteria	p__Firmicutes	c__Clostridia	o__Eubacteriales	f__Lachnospiraceae	g__Anaerosacchariphilus	s__Anaerosacchariphilus_polymeriproducens	30	4.31629e-07	0.333333	3
d__Bacteria	k__unclassified_d__Bacteria	p__Firmicutes	c__Clostridia	o__Eubacteriales	f__Lachnospiraceae	g__Anaerosporobacter	s__Anaerosporobacter_faecicola	92	1.32366e-06	0.333333	5
d__Bacteria	k__unclassified_d__Bacteria	p__Firmicutes	c__Clostridia	o__Eubacteriales	f__Lachnospiraceae	g__Anaerosporobacter	s__Anaerosporobacter_mobilis	60	8.63258e-07	0.333333	2
d__Bacteria	k__unclassified_d__Bacteria	p__Firmicutes	c__Clostridia	o__Eubacteriales	f__Lachnospiraceae	g__Anaerostipes	s__Anaerostipes_butyraticus	14	2.01427e-07	0.133333	1
d__Bacteria	k__unclassified_d__Bacteria	p__Firmicutes	c__Clostridia	o__Eubacteriales	f__Lachnospiraceae	g__Anaerostipes	s__Anaerostipes_caccae	278	3.99976e-06	0.466667	4
d__Bacteria	k__unclassified_d__Bacteria	p__Firmicutes	c__Clostridia	o__Eubacteriales	f__Lachnospiraceae	g__Anaerostipes	s__Anaerostipes_hadrus	692	9.95624e-06	0.333333	3
d__Bacteria	k__unclassified_d__Bacteria	p__Firmicutes	c__Clostridia	o__Eubacteriales	f__Lachnospiraceae	g__Anaerostipes	s__Anaerostipes_sp.	198	2.84875e-06	0.466667	4
d__Bacteria	k__unclassified_d__Bacteria	p__Firmicutes	c__Clostridia	o__Eubacteriales	f__Lachnospiraceae	g__Anaerostipes	s__Anaerostipes_sp._992a	12	1.72652e-07	0.2	1
d__Bacteria	k__unclassified_d__Bacteria	p__Firmicutes	c__Clostridia	o__Eubacteriales	f__Lachnospiraceae	g__Anaerostipes	s__Candidatus_Anaerostipes_excrementavium	24	3.45303e-07	0.133333	1
d__Bacteria	k__unclassified_d__Bacteria	p__Firmicutes	c__Clostridia	o__Eubacteriales	f__Lachnospiraceae	g__Anaerotignum	s__Anaerotignum_faecicola	238	3.42426e-06	0.266667	10
d__Bacteria	k__unclassified_d__Bacteria	p__Firmicutes	c__Clostridia	o__Eubacteriales	f__Lachnospiraceae	g__Anaerotignum	s__Anaerotignum_lactatifermentans	422	6.07158e-06	0.4	17
d__Bacteria	k__unclassified_d__Bacteria	p__Firmicutes	c__Clostridia	o__Eubacteriales	f__Lachnospiraceae	g__Anaerotignum	s__Anaerotignum_neopropionicum	78	1.12223e-06	0.2	7
d__Bacteria	k__unclassified_d__Bacteria	p__Firmicutes	c__Clostridia	o__Eubacteriales	f__Lachnospiraceae	g__Anaerotignum	s__Anaerotignum_propionicum	344	4.94934e-06	0.466667	12
d__Bacteria	k__unclassified_d__Bacteria	p__Firmicutes	c__Clostridia	o__Eubacteriales	f__Lachnospiraceae	g__Anaerotignum	s__Anaerotignum_sp.	3042	4.37672e-05	0.266667	80
d__Bacteria	k__unclassified_d__Bacteria	p__Firmicutes	c__Clostridia	o__Eubacteriales	f__Lachnospiraceae	g__Anaerotignum	s__Anaerotignum_sp._MSJ-24	28	4.02854e-07	0.2	2
d__Bacteria	k__unclassified_d__Bacteria	p__Firmicutes	c__Clostridia	o__Eubacteriales	f__Lachnospiraceae	g__Anaerotignum	s__Candidatus_Anaerotignum_merdipullorum	86	1.23734e-06	0.2	4
d__Bacteria	k__unclassified_d__Bacteria	p__Firmicutes	c__Clostridia	o__Eubacteriales	f__Lachnospiraceae	g__Blautia	s__Blautia_coccoides	1422	2.04592e-05	0.266667	1
d__Bacteria	k__unclassified_d__Bacteria	p__Firmicutes	c__Clostridia	o__Eubacteriales	f__Lachnospiraceae	g__Blautia	s__Blautia_hansenii	54	7.76932e-07	0.2	1
d__Bacteria	k__unclassified_d__Bacteria	p__Firmicutes	c__Clostridia	o__Eubacteriales	f__Lachnospiraceae	g__Blautia	s__Blautia_hydrogenotrophica	4	5.75505e-08	0.0666667	1
d__Bacteria	k__unclassified_d__Bacteria	p__Firmicutes	c__Clostridia	o__Eubacteriales	f__Lachnospiraceae	g__Blautia	s__Blautia_liquoris	36	5.17955e-07	0.2	1
d__Bacteria	k__unclassified_d__Bacteria	p__Firmicutes	c__Clostridia	o__Eubacteriales	f__Lachnospiraceae	g__Blautia	s__Blautia_luti	20	2.87753e-07	0.2	1
d__Bacteria	k__unclassified_d__Bacteria	p__Firmicutes	c__Clostridia	o__Eubacteriales	f__Lachnospiraceae	g__Blautia	s__Blautia_marasmi	22	3.16528e-07	0.2	2
d__Bacteria	k__unclassified_d__Bacteria	p__Firmicutes	c__Clostridia	o__Eubacteriales	f__Lachnospiraceae	g__Blautia	s__Blautia_obeum	86	1.23734e-06	0.266667	1
d__Bacteria	k__unclassified_d__Bacteria	p__Firmicutes	c__Clostridia	o__Eubacteriales	f__Lachnospiraceae	g__Blautia	s__Blautia_producta	244	3.51058e-06	0.2	12
d__Bacteria	k__unclassified_d__Bacteria	p__Firmicutes	c__Clostridia	o__Eubacteriales	f__Lachnospiraceae	g__Blautia	s__Blautia_pseudococcoides	10	1.43876e-07	0.133333	1
d__Bacteria	k__unclassified_d__Bacteria	p__Firmicutes	c__Clostridia	o__Eubacteriales	f__Lachnospiraceae	g__Blautia	s__Blautia_sp.	2012	2.89479e-05	0.533333	11
d__Bacteria	k__unclassified_d__Bacteria	p__Firmicutes	c__Clostridia	o__Eubacteriales	f__Lachnospiraceae	g__Blautia	s__Blautia_sp._AF34-10	6	8.63258e-08	0.0666667	1
d__Bacteria	k__unclassified_d__Bacteria	p__Firmicutes	c__Clostridia	o__Eubacteriales	f__Lachnospiraceae	g__Blautia	s__Blautia_sp._CAG:257	54	7.76932e-07	0.2	1
d__Bacteria	k__unclassified_d__Bacteria	p__Firmicutes	c__Clostridia	o__Eubacteriales	f__Lachnospiraceae	g__Blautia	s__Blautia_sp._MCC289	10	1.43876e-07	0.2	1
d__Bacteria	k__unclassified_d__Bacteria	p__Firmicutes	c__Clostridia	o__Eubacteriales	f__Lachnospiraceae	g__Blautia	s__Blautia_sp._Marseille-P3201T	54	7.76932e-07	0.0666667	1
d__Bacteria	k__unclassified_d__Bacteria	p__Firmicutes	c__Clostridia	o__Eubacteriales	f__Lachnospiraceae	g__Blautia	s__Blautia_sp._RD014234	38	5.4673e-07	0.2	2
d__Bacteria	k__unclassified_d__Bacteria	p__Firmicutes	c__Clostridia	o__Eubacteriales	f__Lachnospiraceae	g__Blautia	s__Blautia_stercoris	8	1.15101e-07	0.133333	2
d__Bacteria	k__unclassified_d__Bacteria	p__Firmicutes	c__Clostridia	o__Eubacteriales	f__Lachnospiraceae	g__Blautia	s__Blautia_wexlerae	5594	8.04844e-05	0.333333	1
d__Bacteria	k__unclassified_d__Bacteria	p__Firmicutes	c__Clostridia	o__Eubacteriales	f__Lachnospiraceae	g__Blautia	s__Candidatus_Blautia_faecavium	142	2.04304e-06	0.266667	4
d__Bacteria	k__unclassified_d__Bacteria	p__Firmicutes	c__Clostridia	o__Eubacteriales	f__Lachnospiraceae	g__Blautia	s__Candidatus_Blautia_faecigallinarum	26	3.74078e-07	0.2	1
d__Bacteria	k__unclassified_d__Bacteria	p__Firmicutes	c__Clostridia	o__Eubacteriales	f__Lachnospiraceae	g__Blautia	s__Candidatus_Blautia_intestinipullorum	26	3.74078e-07	0.133333	1
d__Bacteria	k__unclassified_d__Bacteria	p__Firmicutes	c__Clostridia	o__Eubacteriales	f__Lachnospiraceae	g__Blautia	s__Candidatus_Blautia_ornithocaccae	26	3.74078e-07	0.2	1
d__Bacteria	k__unclassified_d__Bacteria	p__Firmicutes	c__Clostridia	o__Eubacteriales	f__Lachnospiraceae	g__Blautia	s__Candidatus_Blautia_stercoravium	38	5.4673e-07	0.2	3
d__Bacteria	k__unclassified_d__Bacteria	p__Firmicutes	c__Clostridia	o__Eubacteriales	f__Lachnospiraceae	g__Blautia	s__Candidatus_Blautia_stercorigallinarum	24	3.45303e-07	0.133333	2
d__Bacteria	k__unclassified_d__Bacteria	p__Firmicutes	c__Clostridia	o__Eubacteriales	f__Lachnospiraceae	g__Blautia	s__Candidatus_Blautia_stercoripullorum	4	5.75505e-08	0.0666667	1
d__Bacteria	k__unclassified_d__Bacteria	p__Firmicutes	c__Clostridia	o__Eubacteriales	f__Lachnospiraceae	g__Blautia	s__unclassified_g__Blautia	136	1.95672e-06	0.466667	11
d__Bacteria	k__unclassified_d__Bacteria	p__Firmicutes	c__Clostridia	o__Eubacteriales	f__Lachnospiraceae	g__Blautia	s__uncultured_Blautia_sp.	18	2.58977e-07	0.133333	1
d__Bacteria	k__unclassified_d__Bacteria	p__Firmicutes	c__Clostridia	o__Eubacteriales	f__Lachnospiraceae	g__Butyrivibrio	s__Butyrivibrio_fibrisolvens	94	1.35244e-06	0.333333	2
d__Bacteria	k__unclassified_d__Bacteria	p__Firmicutes	c__Clostridia	o__Eubacteriales	f__Lachnospiraceae	g__Butyrivibrio	s__Butyrivibrio_sp.	184	2.64732e-06	0.266667	11
d__Bacteria	k__unclassified_d__Bacteria	p__Firmicutes	c__Clostridia	o__Eubacteriales	f__Lachnospiraceae	g__Butyrivibrio	s__Butyrivibrio_sp._AE2005	20	2.87753e-07	0.133333	1
d__Bacteria	k__unclassified_d__Bacteria	p__Firmicutes	c__Clostridia	o__Eubacteriales	f__Lachnospiraceae	g__Butyrivibrio	s__Butyrivibrio_sp._CAG:318	18	2.58977e-07	0.2	1
d__Bacteria	k__unclassified_d__Bacteria	p__Firmicutes	c__Clostridia	o__Eubacteriales	f__Lachnospiraceae	g__Butyrivibrio	s__Butyrivibrio_sp._LB2008	2	2.87753e-08	0.0666667	1
d__Bacteria	k__unclassified_d__Bacteria	p__Firmicutes	c__Clostridia	o__Eubacteriales	f__Lachnospiraceae	g__Butyrivibrio	s__Butyrivibrio_sp._NC2007	144	2.07182e-06	0.2	1
d__Bacteria	k__unclassified_d__Bacteria	p__Firmicutes	c__Clostridia	o__Eubacteriales	f__Lachnospiraceae	g__Butyrivibrio	s__Butyrivibrio_sp._VCD2006	64	9.20808e-07	0.2	3
d__Bacteria	k__unclassified_d__Bacteria	p__Firmicutes	c__Clostridia	o__Eubacteriales	f__Lachnospiraceae	g__Candidatus_Fimicola	s__Candidatus_Fimicola_cottocaccae	188	2.70487e-06	0.2	7
d__Bacteria	k__unclassified_d__Bacteria	p__Firmicutes	c__Clostridia	o__Eubacteriales	f__Lachnospiraceae	g__Candidatus_Fimousia	s__Candidatus_Fimousia_stercorigallinarum	6	8.63258e-08	0.133333	1
d__Bacteria	k__unclassified_d__Bacteria	p__Firmicutes	c__Clostridia	o__Eubacteriales	f__Lachnospiraceae	g__Candidatus_Galacturonibacter	s__Candidatus_Galacturonibacter_soehngenii	104	1.49631e-06	0.2	4
d__Bacteria	k__unclassified_d__Bacteria	p__Firmicutes	c__Clostridia	o__Eubacteriales	f__Lachnospiraceae	g__Candidatus_Merdenecus	s__Candidatus_Merdenecus_merdavium	128	1.84162e-06	0.266667	6
d__Bacteria	k__unclassified_d__Bacteria	p__Firmicutes	c__Clostridia	o__Eubacteriales	f__Lachnospiraceae	g__Candidatus_Pelethocola	s__Candidatus_Pelethocola_excrementipullorum	254	3.65446e-06	0.6	9
d__Bacteria	k__unclassified_d__Bacteria	p__Firmicutes	c__Clostridia	o__Eubacteriales	f__Lachnospiraceae	g__Candidatus_Pullilachnospira	s__Candidatus_Pullilachnospira_gallistercoris	30	4.31629e-07	0.133333	1
d__Bacteria	k__unclassified_d__Bacteria	p__Firmicutes	c__Clostridia	o__Eubacteriales	f__Lachnospiraceae	g__Candidatus_Scybalomonas	s__Candidatus_Scybalomonas_excrementigallinarum	712	1.0244e-05	0.333333	5
d__Bacteria	k__unclassified_d__Bacteria	p__Firmicutes	c__Clostridia	o__Eubacteriales	f__Lachnospiraceae	g__Catonella	s__Catonella_morbi	12	1.72652e-07	0.2	1
d__Bacteria	k__unclassified_d__Bacteria	p__Firmicutes	c__Clostridia	o__Eubacteriales	f__Lachnospiraceae	g__Cellulosilyticum	s__Candidatus_Cellulosilyticum_pullistercoris	5858	8.42827e-05	0.733333	12
d__Bacteria	k__unclassified_d__Bacteria	p__Firmicutes	c__Clostridia	o__Eubacteriales	f__Lachnospiraceae	g__Cellulosilyticum	s__Cellulosilyticum_lentocellum	128	1.84162e-06	0.4	4
d__Bacteria	k__unclassified_d__Bacteria	p__Firmicutes	c__Clostridia	o__Eubacteriales	f__Lachnospiraceae	g__Cellulosilyticum	s__Cellulosilyticum_ruminicola	108	1.55386e-06	0.2	3
d__Bacteria	k__unclassified_d__Bacteria	p__Firmicutes	c__Clostridia	o__Eubacteriales	f__Lachnospiraceae	g__Cellulosilyticum	s__Cellulosilyticum_sp.	2026	2.91493e-05	0.866667	19
d__Bacteria	k__unclassified_d__Bacteria	p__Firmicutes	c__Clostridia	o__Eubacteriales	f__Lachnospiraceae	g__Cellulosilyticum	s__Cellulosilyticum_sp._I15G10I2	1612	2.31929e-05	1	21
d__Bacteria	k__unclassified_d__Bacteria	p__Firmicutes	c__Clostridia	o__Eubacteriales	f__Lachnospiraceae	g__Cellulosilyticum	s__Cellulosilyticum_sp._WCF-2	7318	0.000105289	0.533333	14
d__Bacteria	k__unclassified_d__Bacteria	p__Firmicutes	c__Clostridia	o__Eubacteriales	f__Lachnospiraceae	g__Cellulosilyticum	s__unclassified_g__Cellulosilyticum	20	2.87753e-07	0.2	1
d__Bacteria	k__unclassified_d__Bacteria	p__Firmicutes	c__Clostridia	o__Eubacteriales	f__Lachnospiraceae	g__Coprococcus	s__Coprococcus_catus	38	5.4673e-07	0.2	2
d__Bacteria	k__unclassified_d__Bacteria	p__Firmicutes	c__Clostridia	o__Eubacteriales	f__Lachnospiraceae	g__Coprococcus	s__Coprococcus_comes	402	5.78383e-06	0.866667	3
d__Bacteria	k__unclassified_d__Bacteria	p__Firmicutes	c__Clostridia	o__Eubacteriales	f__Lachnospiraceae	g__Coprococcus	s__Coprococcus_comes_CAG:19	280	4.02854e-06	0.6	2
d__Bacteria	k__unclassified_d__Bacteria	p__Firmicutes	c__Clostridia	o__Eubacteriales	f__Lachnospiraceae	g__Coprococcus	s__Coprococcus_eutactus	20	2.87753e-07	0.2	1
d__Bacteria	k__unclassified_d__Bacteria	p__Firmicutes	c__Clostridia	o__Eubacteriales	f__Lachnospiraceae	g__Coprococcus	s__Coprococcus_eutactus_CAG:665	274	3.94221e-06	0.133333	8
d__Bacteria	k__unclassified_d__Bacteria	p__Firmicutes	c__Clostridia	o__Eubacteriales	f__Lachnospiraceae	g__Coprococcus	s__Coprococcus_sp.	18	2.58977e-07	0.2	3
d__Bacteria	k__unclassified_d__Bacteria	p__Firmicutes	c__Clostridia	o__Eubacteriales	f__Lachnospiraceae	g__Coprococcus	s__Coprococcus_sp._AF19-8AC	16	2.30202e-07	0.0666667	1
d__Bacteria	k__unclassified_d__Bacteria	p__Firmicutes	c__Clostridia	o__Eubacteriales	f__Lachnospiraceae	g__Coprococcus	s__Coprococcus_sp._ART55/1	196	2.81997e-06	0.266667	2
d__Bacteria	k__unclassified_d__Bacteria	p__Firmicutes	c__Clostridia	o__Eubacteriales	f__Lachnospiraceae	g__Coprococcus	s__Coprococcus_sp._CAG:131-related_45_246	14	2.01427e-07	0.0666667	1
d__Bacteria	k__unclassified_d__Bacteria	p__Firmicutes	c__Clostridia	o__Eubacteriales	f__Lachnospiraceae	g__Coprococcus	s__Coprococcus_sp._HPP0074	462	6.64708e-06	0.333333	1
d__Bacteria	k__unclassified_d__Bacteria	p__Firmicutes	c__Clostridia	o__Eubacteriales	f__Lachnospiraceae	g__Coprococcus	s__unclassified_g__Coprococcus	536	7.71177e-06	0.2	1
d__Bacteria	k__unclassified_d__Bacteria	p__Firmicutes	c__Clostridia	o__Eubacteriales	f__Lachnospiraceae	g__Cuneatibacter	s__Cuneatibacter_caecimuris	10	1.43876e-07	0.2	1
d__Bacteria	k__unclassified_d__Bacteria	p__Firmicutes	c__Clostridia	o__Eubacteriales	f__Lachnospiraceae	g__Cuneatibacter	s__Cuneatibacter_sp.	4	5.75505e-08	0.0666667	1
d__Bacteria	k__unclassified_d__Bacteria	p__Firmicutes	c__Clostridia	o__Eubacteriales	f__Lachnospiraceae	g__Diplocloster	s__Diplocloster_agilis	42	6.0428e-07	0.2	2
d__Bacteria	k__unclassified_d__Bacteria	p__Firmicutes	c__Clostridia	o__Eubacteriales	f__Lachnospiraceae	g__Diplocloster	s__Diplocloster_modestus	898	1.29201e-05	0.2	2
d__Bacteria	k__unclassified_d__Bacteria	p__Firmicutes	c__Clostridia	o__Eubacteriales	f__Lachnospiraceae	g__Dorea	s__Candidatus_Dorea_faecigallinarum	14	2.01427e-07	0.0666667	1
d__Bacteria	k__unclassified_d__Bacteria	p__Firmicutes	c__Clostridia	o__Eubacteriales	f__Lachnospiraceae	g__Dorea	s__Candidatus_Dorea_intestinavium	20	2.87753e-07	0.133333	2
d__Bacteria	k__unclassified_d__Bacteria	p__Firmicutes	c__Clostridia	o__Eubacteriales	f__Lachnospiraceae	g__Dorea	s__Candidatus_Dorea_merdavium	78	1.12223e-06	0.266667	1
d__Bacteria	k__unclassified_d__Bacteria	p__Firmicutes	c__Clostridia	o__Eubacteriales	f__Lachnospiraceae	g__Dorea	s__Dorea_formicigenerans	104	1.49631e-06	0.6	4
d__Bacteria	k__unclassified_d__Bacteria	p__Firmicutes	c__Clostridia	o__Eubacteriales	f__Lachnospiraceae	g__Dorea	s__Dorea_longicatena	4942	7.11037e-05	0.933333	4
d__Bacteria	k__unclassified_d__Bacteria	p__Firmicutes	c__Clostridia	o__Eubacteriales	f__Lachnospiraceae	g__Dorea	s__Dorea_phocaeensis	16	2.30202e-07	0.0666667	1
d__Bacteria	k__unclassified_d__Bacteria	p__Firmicutes	c__Clostridia	o__Eubacteriales	f__Lachnospiraceae	g__Dorea	s__Dorea_sp.	538	7.74054e-06	0.6	7
d__Bacteria	k__unclassified_d__Bacteria	p__Firmicutes	c__Clostridia	o__Eubacteriales	f__Lachnospiraceae	g__Dorea	s__Dorea_sp._AGR2135	8	1.15101e-07	0.0666667	1
d__Bacteria	k__unclassified_d__Bacteria	p__Firmicutes	c__Clostridia	o__Eubacteriales	f__Lachnospiraceae	g__Dorea	s__Dorea_sp._MB18-49	14	2.01427e-07	0.133333	1
d__Bacteria	k__unclassified_d__Bacteria	p__Firmicutes	c__Clostridia	o__Eubacteriales	f__Lachnospiraceae	g__Dorea	s__Dorea_sp._OM02-2LB	434	6.24423e-06	0.333333	1
d__Bacteria	k__unclassified_d__Bacteria	p__Firmicutes	c__Clostridia	o__Eubacteriales	f__Lachnospiraceae	g__Dorea	s__unclassified_g__Dorea	26	3.74078e-07	0.2	2
d__Bacteria	k__unclassified_d__Bacteria	p__Firmicutes	c__Clostridia	o__Eubacteriales	f__Lachnospiraceae	g__Eisenbergiella	s__Candidatus_Eisenbergiella_intestinigallinarum	30	4.31629e-07	0.2	2
d__Bacteria	k__unclassified_d__Bacteria	p__Firmicutes	c__Clostridia	o__Eubacteriales	f__Lachnospiraceae	g__Eisenbergiella	s__Candidatus_Eisenbergiella_stercoravium	12	1.72652e-07	0.2	1
d__Bacteria	k__unclassified_d__Bacteria	p__Firmicutes	c__Clostridia	o__Eubacteriales	f__Lachnospiraceae	g__Eisenbergiella	s__Eisenbergiella_massiliensis	46	6.61831e-07	0.4	3
d__Bacteria	k__unclassified_d__Bacteria	p__Firmicutes	c__Clostridia	o__Eubacteriales	f__Lachnospiraceae	g__Eisenbergiella	s__Eisenbergiella_porci	60	8.63258e-07	0.2	1
d__Bacteria	k__unclassified_d__Bacteria	p__Firmicutes	c__Clostridia	o__Eubacteriales	f__Lachnospiraceae	g__Eisenbergiella	s__Eisenbergiella_sp._OF01-20	16	2.30202e-07	0.2	1
d__Bacteria	k__unclassified_d__Bacteria	p__Firmicutes	c__Clostridia	o__Eubacteriales	f__Lachnospiraceae	g__Eisenbergiella	s__Eisenbergiella_tayi	636	9.15053e-06	0.466667	3
d__Bacteria	k__unclassified_d__Bacteria	p__Firmicutes	c__Clostridia	o__Eubacteriales	f__Lachnospiraceae	g__Enterocloster	s__Enterocloster_aldenensis	882	1.26899e-05	0.733333	6
d__Bacteria	k__unclassified_d__Bacteria	p__Firmicutes	c__Clostridia	o__Eubacteriales	f__Lachnospiraceae	g__Enterocloster	s__Enterocloster_asparagiformis	254	3.65446e-06	0.533333	8
d__Bacteria	k__unclassified_d__Bacteria	p__Firmicutes	c__Clostridia	o__Eubacteriales	f__Lachnospiraceae	g__Enterocloster	s__Enterocloster_bolteae	262	3.76956e-06	0.733333	5
d__Bacteria	k__unclassified_d__Bacteria	p__Firmicutes	c__Clostridia	o__Eubacteriales	f__Lachnospiraceae	g__Enterocloster	s__Enterocloster_citroniae	6	8.63258e-08	0.0666667	1
d__Bacteria	k__unclassified_d__Bacteria	p__Firmicutes	c__Clostridia	o__Eubacteriales	f__Lachnospiraceae	g__Enterocloster	s__Enterocloster_clostridioformis	292	4.20119e-06	0.333333	4
d__Bacteria	k__unclassified_d__Bacteria	p__Firmicutes	c__Clostridia	o__Eubacteriales	f__Lachnospiraceae	g__Enterocloster	s__Enterocloster_lavalensis	106	1.52509e-06	0.333333	4
d__Bacteria	k__unclassified_d__Bacteria	p__Firmicutes	c__Clostridia	o__Eubacteriales	f__Lachnospiraceae	g__Enterocloster	s__Enterocloster_sp._OA13	64	9.20808e-07	0.2	2
d__Bacteria	k__unclassified_d__Bacteria	p__Firmicutes	c__Clostridia	o__Eubacteriales	f__Lachnospiraceae	g__Enterocloster	s__unclassified_g__Enterocloster	20	2.87753e-07	0.2	1
d__Bacteria	k__unclassified_d__Bacteria	p__Firmicutes	c__Clostridia	o__Eubacteriales	f__Lachnospiraceae	g__Epulopiscium	s__Epulopiscium_sp.	8460	0.000121719	1	199
d__Bacteria	k__unclassified_d__Bacteria	p__Firmicutes	c__Clostridia	o__Eubacteriales	f__Lachnospiraceae	g__Epulopiscium	s__Epulopiscium_sp._'N.t._morphotype_B'	36	5.17955e-07	0.266667	3
d__Bacteria	k__unclassified_d__Bacteria	p__Firmicutes	c__Clostridia	o__Eubacteriales	f__Lachnospiraceae	g__Epulopiscium	s__Epulopiscium_sp._AS2M-Bin001	4	5.75505e-08	0.0666667	1
d__Bacteria	k__unclassified_d__Bacteria	p__Firmicutes	c__Clostridia	o__Eubacteriales	f__Lachnospiraceae	g__Epulopiscium	s__Epulopiscium_sp._AS2M-Bin002	160	2.30202e-06	0.2	1
d__Bacteria	k__unclassified_d__Bacteria	p__Firmicutes	c__Clostridia	o__Eubacteriales	f__Lachnospiraceae	g__Epulopiscium	s__Epulopiscium_sp._Nele67-Bin001	78	1.12223e-06	0.333333	3
d__Bacteria	k__unclassified_d__Bacteria	p__Firmicutes	c__Clostridia	o__Eubacteriales	f__Lachnospiraceae	g__Epulopiscium	s__Epulopiscium_sp._Nele67-Bin004	270	3.88466e-06	0.6	3
d__Bacteria	k__unclassified_d__Bacteria	p__Firmicutes	c__Clostridia	o__Eubacteriales	f__Lachnospiraceae	g__Epulopiscium	s__Epulopiscium_sp._Nele67-Bin005	24	3.45303e-07	0.2	2
d__Bacteria	k__unclassified_d__Bacteria	p__Firmicutes	c__Clostridia	o__Eubacteriales	f__Lachnospiraceae	g__Epulopiscium	s__Epulopiscium_sp._Nuni2H_MBin001	10342	0.000148797	0.733333	7
d__Bacteria	k__unclassified_d__Bacteria	p__Firmicutes	c__Clostridia	o__Eubacteriales	f__Lachnospiraceae	g__Epulopiscium	s__Epulopiscium_sp._Nuni2H_MBin003	24	3.45303e-07	0.133333	2
d__Bacteria	k__unclassified_d__Bacteria	p__Firmicutes	c__Clostridia	o__Eubacteriales	f__Lachnospiraceae	g__Epulopiscium	s__Epulopiscium_sp._SCG-B05WGA-EpuloA1	496	7.13626e-06	0.466667	5
d__Bacteria	k__unclassified_d__Bacteria	p__Firmicutes	c__Clostridia	o__Eubacteriales	f__Lachnospiraceae	g__Epulopiscium	s__Epulopiscium_sp._SCG-B10WGA-EpuloB	10	1.43876e-07	0.133333	1
d__Bacteria	k__unclassified_d__Bacteria	p__Firmicutes	c__Clostridia	o__Eubacteriales	f__Lachnospiraceae	g__Epulopiscium	s__Epulopiscium_sp._SCG-B11WGA-EpuloA1	29306	0.000421644	1	3
d__Bacteria	k__unclassified_d__Bacteria	p__Firmicutes	c__Clostridia	o__Eubacteriales	f__Lachnospiraceae	g__Epulopiscium	s__Epulopiscium_sp._SCG-D08WGA-EpuloA1	646	9.29441e-06	0.666667	4
d__Bacteria	k__unclassified_d__Bacteria	p__Firmicutes	c__Clostridia	o__Eubacteriales	f__Lachnospiraceae	g__Extibacter	s__Extibacter_muris	56	8.05707e-07	0.2	2
d__Bacteria	k__unclassified_d__Bacteria	p__Firmicutes	c__Clostridia	o__Eubacteriales	f__Lachnospiraceae	g__Extibacter	s__Extibacter_sp._GGCC_0201	24	3.45303e-07	0.133333	1
d__Bacteria	k__unclassified_d__Bacteria	p__Firmicutes	c__Clostridia	o__Eubacteriales	f__Lachnospiraceae	g__Faecalicatena	s__Faecalicatena_contorta	230	3.30915e-06	0.333333	9
d__Bacteria	k__unclassified_d__Bacteria	p__Firmicutes	c__Clostridia	o__Eubacteriales	f__Lachnospiraceae	g__Faecalicatena	s__Faecalicatena_fissicatena	6	8.63258e-08	0.0666667	1
d__Bacteria	k__unclassified_d__Bacteria	p__Firmicutes	c__Clostridia	o__Eubacteriales	f__Lachnospiraceae	g__Faecalicatena	s__Faecalicatena_orotica	70	1.00713e-06	0.533333	3
d__Bacteria	k__unclassified_d__Bacteria	p__Firmicutes	c__Clostridia	o__Eubacteriales	f__Lachnospiraceae	g__Faecalicatena	s__Faecalicatena_sp.	10	1.43876e-07	0.133333	1
d__Bacteria	k__unclassified_d__Bacteria	p__Firmicutes	c__Clostridia	o__Eubacteriales	f__Lachnospiraceae	g__Faecalicatena	s__Faecalicatena_sp._BF-R-105	34	4.89179e-07	0.2	2
d__Bacteria	k__unclassified_d__Bacteria	p__Firmicutes	c__Clostridia	o__Eubacteriales	f__Lachnospiraceae	g__Faecalimonas	s__Faecalimonas_umbilicata	2616	3.7638e-05	0.2	1
d__Bacteria	k__unclassified_d__Bacteria	p__Firmicutes	c__Clostridia	o__Eubacteriales	f__Lachnospiraceae	g__Fusicatenibacter	s__Fusicatenibacter_saccharivorans	56	8.05707e-07	0.133333	2
d__Bacteria	k__unclassified_d__Bacteria	p__Firmicutes	c__Clostridia	o__Eubacteriales	f__Lachnospiraceae	g__Fusicatenibacter	s__Fusicatenibacter_sp._2789STDY5834925	10	1.43876e-07	0.2	1
d__Bacteria	k__unclassified_d__Bacteria	p__Firmicutes	c__Clostridia	o__Eubacteriales	f__Lachnospiraceae	g__Herbinix	s__Herbinix_hemicellulosilytica	160	2.30202e-06	0.533333	7
d__Bacteria	k__unclassified_d__Bacteria	p__Firmicutes	c__Clostridia	o__Eubacteriales	f__Lachnospiraceae	g__Herbinix	s__Herbinix_luporum	2870	4.12925e-05	1	2
d__Bacteria	k__unclassified_d__Bacteria	p__Firmicutes	c__Clostridia	o__Eubacteriales	f__Lachnospiraceae	g__Hespellia	s__Hespellia_sp.	8	1.15101e-07	0.0666667	1
d__Bacteria	k__unclassified_d__Bacteria	p__Firmicutes	c__Clostridia	o__Eubacteriales	f__Lachnospiraceae	g__Hespellia	s__Hespellia_stercorisuis	8	1.15101e-07	0.0666667	1
d__Bacteria	k__unclassified_d__Bacteria	p__Firmicutes	c__Clostridia	o__Eubacteriales	f__Lachnospiraceae	g__Jutongia	s__Jutongia_huaianensis	12	1.72652e-07	0.133333	1
d__Bacteria	k__unclassified_d__Bacteria	p__Firmicutes	c__Clostridia	o__Eubacteriales	f__Lachnospiraceae	g__Kineothrix	s__Kineothrix_alysoides	38	5.4673e-07	0.2	5
d__Bacteria	k__unclassified_d__Bacteria	p__Firmicutes	c__Clostridia	o__Eubacteriales	f__Lachnospiraceae	g__Konateibacter	s__Konateibacter_massiliensis	110	1.58264e-06	0.466667	6
d__Bacteria	k__unclassified_d__Bacteria	p__Firmicutes	c__Clostridia	o__Eubacteriales	f__Lachnospiraceae	g__Lachnoanaerobaculum	s__Lachnoanaerobaculum_sp.	10	1.43876e-07	0.0666667	1
d__Bacteria	k__unclassified_d__Bacteria	p__Firmicutes	c__Clostridia	o__Eubacteriales	f__Lachnospiraceae	g__Lachnoanaerobaculum	s__Lachnoanaerobaculum_umeaense	36	5.17955e-07	0.2	1
d__Bacteria	k__unclassified_d__Bacteria	p__Firmicutes	c__Clostridia	o__Eubacteriales	f__Lachnospiraceae	g__Lachnobacterium	s__Lachnobacterium_bovis	6	8.63258e-08	0.133333	1
d__Bacteria	k__unclassified_d__Bacteria	p__Firmicutes	c__Clostridia	o__Eubacteriales	f__Lachnospiraceae	g__Lachnobacterium	s__Lachnobacterium_sp.	8	1.15101e-07	0.0666667	1
d__Bacteria	k__unclassified_d__Bacteria	p__Firmicutes	c__Clostridia	o__Eubacteriales	f__Lachnospiraceae	g__Lachnoclostridium	s__Candidatus_Lachnoclostridium_avicola	18	2.58977e-07	0.266667	2
d__Bacteria	k__unclassified_d__Bacteria	p__Firmicutes	c__Clostridia	o__Eubacteriales	f__Lachnospiraceae	g__Lachnoclostridium	s__Candidatus_Lachnoclostridium_pullistercoris	10	1.43876e-07	0.133333	1
d__Bacteria	k__unclassified_d__Bacteria	p__Firmicutes	c__Clostridia	o__Eubacteriales	f__Lachnospiraceae	g__Lachnoclostridium	s__Candidatus_Lachnoclostridium_stercorigallinarum	34	4.89179e-07	0.2	2
d__Bacteria	k__unclassified_d__Bacteria	p__Firmicutes	c__Clostridia	o__Eubacteriales	f__Lachnospiraceae	g__Lachnoclostridium	s__Lachnoclostridium_edouardi	66	9.49583e-07	0.2	4
d__Bacteria	k__unclassified_d__Bacteria	p__Firmicutes	c__Clostridia	o__Eubacteriales	f__Lachnospiraceae	g__Lachnoclostridium	s__Lachnoclostridium_pacaense	80	1.15101e-06	0.333333	4
d__Bacteria	k__unclassified_d__Bacteria	p__Firmicutes	c__Clostridia	o__Eubacteriales	f__Lachnospiraceae	g__Lachnoclostridium	s__Lachnoclostridium_phocaeense	1038	1.49344e-05	0.6	3
d__Bacteria	k__unclassified_d__Bacteria	p__Firmicutes	c__Clostridia	o__Eubacteriales	f__Lachnospiraceae	g__Lachnoclostridium	s__Lachnoclostridium_phytofermentans	3166	4.55512e-05	0.666667	24
d__Bacteria	k__unclassified_d__Bacteria	p__Firmicutes	c__Clostridia	o__Eubacteriales	f__Lachnospiraceae	g__Lachnoclostridium	s__Lachnoclostridium_sp.	468	6.73341e-06	0.6	12
d__Bacteria	k__unclassified_d__Bacteria	p__Firmicutes	c__Clostridia	o__Eubacteriales	f__Lachnospiraceae	g__Lachnoclostridium	s__Lachnoclostridium_sp._An131	44	6.33056e-07	0.4	3
d__Bacteria	k__unclassified_d__Bacteria	p__Firmicutes	c__Clostridia	o__Eubacteriales	f__Lachnospiraceae	g__Lachnoclostridium	s__Lachnoclostridium_sp._An169	36	5.17955e-07	0.2	1
d__Bacteria	k__unclassified_d__Bacteria	p__Firmicutes	c__Clostridia	o__Eubacteriales	f__Lachnospiraceae	g__Lachnoclostridium	s__Lachnoclostridium_sp._An181	78	1.12223e-06	0.266667	2
d__Bacteria	k__unclassified_d__Bacteria	p__Firmicutes	c__Clostridia	o__Eubacteriales	f__Lachnospiraceae	g__Lachnoclostridium	s__Lachnoclostridium_sp._YL32	6	8.63258e-08	0.133333	1
d__Bacteria	k__unclassified_d__Bacteria	p__Firmicutes	c__Clostridia	o__Eubacteriales	f__Lachnospiraceae	g__Lachnoclostridium	s__[Clostridium]_aminophilum	24	3.45303e-07	0.133333	1
d__Bacteria	k__unclassified_d__Bacteria	p__Firmicutes	c__Clostridia	o__Eubacteriales	f__Lachnospiraceae	g__Lachnoclostridium	s__[Clostridium]_fimetarium	158	2.27325e-06	0.2	5
d__Bacteria	k__unclassified_d__Bacteria	p__Firmicutes	c__Clostridia	o__Eubacteriales	f__Lachnospiraceae	g__Lachnoclostridium	s__[Clostridium]_hylemonae	42	6.0428e-07	0.266667	2
d__Bacteria	k__unclassified_d__Bacteria	p__Firmicutes	c__Clostridia	o__Eubacteriales	f__Lachnospiraceae	g__Lachnoclostridium	s__[Clostridium]_methoxybenzovorans	118	1.69774e-06	0.533333	2
d__Bacteria	k__unclassified_d__Bacteria	p__Firmicutes	c__Clostridia	o__Eubacteriales	f__Lachnospiraceae	g__Lachnoclostridium	s__[Clostridium]_polysaccharolyticum	10	1.43876e-07	0.0666667	1
d__Bacteria	k__unclassified_d__Bacteria	p__Firmicutes	c__Clostridia	o__Eubacteriales	f__Lachnospiraceae	g__Lachnoclostridium	s__[Clostridium]_populeti	70	1.00713e-06	0.533333	3
d__Bacteria	k__unclassified_d__Bacteria	p__Firmicutes	c__Clostridia	o__Eubacteriales	f__Lachnospiraceae	g__Lachnoclostridium	s__[Clostridium]_scindens	140	2.01427e-06	0.333333	4
d__Bacteria	k__unclassified_d__Bacteria	p__Firmicutes	c__Clostridia	o__Eubacteriales	f__Lachnospiraceae	g__Lachnoclostridium	s__[Clostridium]_symbiosum	84	1.20856e-06	0.333333	4
d__Bacteria	k__unclassified_d__Bacteria	p__Firmicutes	c__Clostridia	o__Eubacteriales	f__Lachnospiraceae	g__Lachnospira	s__Lachnospira_eligens	306	4.40261e-06	0.4	2
d__Bacteria	k__unclassified_d__Bacteria	p__Firmicutes	c__Clostridia	o__Eubacteriales	f__Lachnospiraceae	g__Lachnospira	s__Lachnospira_multipara	630	9.06421e-06	0.266667	1
d__Bacteria	k__unclassified_d__Bacteria	p__Firmicutes	c__Clostridia	o__Eubacteriales	f__Lachnospiraceae	g__Lachnospira	s__Lachnospira_sp.	128	1.84162e-06	0.266667	8
d__Bacteria	k__unclassified_d__Bacteria	p__Firmicutes	c__Clostridia	o__Eubacteriales	f__Lachnospiraceae	g__Lachnotalea	s__Lachnotalea_glycerini	312	4.48894e-06	0.266667	9
d__Bacteria	k__unclassified_d__Bacteria	p__Firmicutes	c__Clostridia	o__Eubacteriales	f__Lachnospiraceae	g__Lachnotalea	s__Lachnotalea_sp._AF33-28	426	6.12913e-06	0.6	5
d__Bacteria	k__unclassified_d__Bacteria	p__Firmicutes	c__Clostridia	o__Eubacteriales	f__Lachnospiraceae	g__Lacrimispora	s__Lacrimispora_aerotolerans	60	8.63258e-07	0.2	3
d__Bacteria	k__unclassified_d__Bacteria	p__Firmicutes	c__Clostridia	o__Eubacteriales	f__Lachnospiraceae	g__Lacrimispora	s__Lacrimispora_algidixylanolytica	34	4.89179e-07	0.2	2
d__Bacteria	k__unclassified_d__Bacteria	p__Firmicutes	c__Clostridia	o__Eubacteriales	f__Lachnospiraceae	g__Lacrimispora	s__Lacrimispora_amygdalina	456	6.56076e-06	0.533333	5
d__Bacteria	k__unclassified_d__Bacteria	p__Firmicutes	c__Clostridia	o__Eubacteriales	f__Lachnospiraceae	g__Lacrimispora	s__Lacrimispora_celerecrescens	140	2.01427e-06	0.4	4
d__Bacteria	k__unclassified_d__Bacteria	p__Firmicutes	c__Clostridia	o__Eubacteriales	f__Lachnospiraceae	g__Lacrimispora	s__Lacrimispora_indolis	118	1.69774e-06	0.333333	6
d__Bacteria	k__unclassified_d__Bacteria	p__Firmicutes	c__Clostridia	o__Eubacteriales	f__Lachnospiraceae	g__Lacrimispora	s__Lacrimispora_saccharolytica	1444	2.07757e-05	0.533333	5
d__Bacteria	k__unclassified_d__Bacteria	p__Firmicutes	c__Clostridia	o__Eubacteriales	f__Lachnospiraceae	g__Lacrimispora	s__Lacrimispora_sphenoides	66	9.49583e-07	0.266667	6
d__Bacteria	k__unclassified_d__Bacteria	p__Firmicutes	c__Clostridia	o__Eubacteriales	f__Lachnospiraceae	g__Luxibacter	s__Luxibacter_massiliensis	1134	1.63156e-05	0.666667	2
d__Bacteria	k__unclassified_d__Bacteria	p__Firmicutes	c__Clostridia	o__Eubacteriales	f__Lachnospiraceae	g__Mediterraneibacter	s__Candidatus_Mediterraneibacter_cottocaccae	38	5.4673e-07	0.2	1
d__Bacteria	k__unclassified_d__Bacteria	p__Firmicutes	c__Clostridia	o__Eubacteriales	f__Lachnospiraceae	g__Mediterraneibacter	s__Candidatus_Mediterraneibacter_excrementigallinarum	46	6.61831e-07	0.2	1
d__Bacteria	k__unclassified_d__Bacteria	p__Firmicutes	c__Clostridia	o__Eubacteriales	f__Lachnospiraceae	g__Mediterraneibacter	s__Candidatus_Mediterraneibacter_pullistercoris	4	5.75505e-08	0.133333	1
d__Bacteria	k__unclassified_d__Bacteria	p__Firmicutes	c__Clostridia	o__Eubacteriales	f__Lachnospiraceae	g__Mediterraneibacter	s__Candidatus_Mediterraneibacter_surreyensis	52	7.48157e-07	0.2	1
d__Bacteria	k__unclassified_d__Bacteria	p__Firmicutes	c__Clostridia	o__Eubacteriales	f__Lachnospiraceae	g__Mediterraneibacter	s__Mediterraneibacter_faecis	2	2.87753e-08	0.0666667	1
d__Bacteria	k__unclassified_d__Bacteria	p__Firmicutes	c__Clostridia	o__Eubacteriales	f__Lachnospiraceae	g__Mediterraneibacter	s__Mediterraneibacter_glycyrrhizinilyticus	50	7.19381e-07	0.266667	2
d__Bacteria	k__unclassified_d__Bacteria	p__Firmicutes	c__Clostridia	o__Eubacteriales	f__Lachnospiraceae	g__Mediterraneibacter	s__Mediterraneibacter_sp._NSJ-151	84	1.20856e-06	0.466667	2
d__Bacteria	k__unclassified_d__Bacteria	p__Firmicutes	c__Clostridia	o__Eubacteriales	f__Lachnospiraceae	g__Mediterraneibacter	s__Mediterraneibacter_sp._NSJ-55	2	2.87753e-08	0.0666667	1
d__Bacteria	k__unclassified_d__Bacteria	p__Firmicutes	c__Clostridia	o__Eubacteriales	f__Lachnospiraceae	g__Mediterraneibacter	s__[Ruminococcus]_gnavus	206	2.96385e-06	0.866667	6
d__Bacteria	k__unclassified_d__Bacteria	p__Firmicutes	c__Clostridia	o__Eubacteriales	f__Lachnospiraceae	g__Mediterraneibacter	s__[Ruminococcus]_lactaris	8	1.15101e-07	0.133333	1
d__Bacteria	k__unclassified_d__Bacteria	p__Firmicutes	c__Clostridia	o__Eubacteriales	f__Lachnospiraceae	g__Mediterraneibacter	s__[Ruminococcus]_torques	260	3.74078e-06	0.466667	1
d__Bacteria	k__unclassified_d__Bacteria	p__Firmicutes	c__Clostridia	o__Eubacteriales	f__Lachnospiraceae	g__Mobilisporobacter	s__Mobilisporobacter_senegalensis	6270	9.02104e-05	0.333333	8
d__Bacteria	k__unclassified_d__Bacteria	p__Firmicutes	c__Clostridia	o__Eubacteriales	f__Lachnospiraceae	g__Mobilitalea	s__Mobilitalea_sibirica	110	1.58264e-06	0.2	4
d__Bacteria	k__unclassified_d__Bacteria	p__Firmicutes	c__Clostridia	o__Eubacteriales	f__Lachnospiraceae	g__Muricomes	s__Muricomes_intestini	104	1.49631e-06	0.2	1
d__Bacteria	k__unclassified_d__Bacteria	p__Firmicutes	c__Clostridia	o__Eubacteriales	f__Lachnospiraceae	g__Murimonas	s__Murimonas_intestini	168	2.41712e-06	0.6	4
d__Bacteria	k__unclassified_d__Bacteria	p__Firmicutes	c__Clostridia	o__Eubacteriales	f__Lachnospiraceae	g__Niameybacter	s__Candidatus_Niameybacter_stercoravium	1288	1.85313e-05	0.4	6
d__Bacteria	k__unclassified_d__Bacteria	p__Firmicutes	c__Clostridia	o__Eubacteriales	f__Lachnospiraceae	g__Niameybacter	s__Niameybacter_massiliensis	7878	0.000113346	0.8	59
d__Bacteria	k__unclassified_d__Bacteria	p__Firmicutes	c__Clostridia	o__Eubacteriales	f__Lachnospiraceae	g__Niameybacter	s__Niameybacter_sp.	610	8.77645e-06	0.666667	4
d__Bacteria	k__unclassified_d__Bacteria	p__Firmicutes	c__Clostridia	o__Eubacteriales	f__Lachnospiraceae	g__Ohessyouella	s__Ohessyouella_blattaphilus	54	7.76932e-07	0.266667	5
d__Bacteria	k__unclassified_d__Bacteria	p__Firmicutes	c__Clostridia	o__Eubacteriales	f__Lachnospiraceae	g__Oribacterium	s__Oribacterium_sp.	48	6.90606e-07	0.2	1
d__Bacteria	k__unclassified_d__Bacteria	p__Firmicutes	c__Clostridia	o__Eubacteriales	f__Lachnospiraceae	g__Oribacterium	s__Oribacterium_sp._oral_taxon_102	12	1.72652e-07	0.133333	1
d__Bacteria	k__unclassified_d__Bacteria	p__Firmicutes	c__Clostridia	o__Eubacteriales	f__Lachnospiraceae	g__Parasporobacterium	s__Parasporobacterium_paucivorans	962	1.38409e-05	0.6	3
d__Bacteria	k__unclassified_d__Bacteria	p__Firmicutes	c__Clostridia	o__Eubacteriales	f__Lachnospiraceae	g__Pseudobutyrivibrio	s__Pseudobutyrivibrio_sp.	1186	1.70637e-05	0.2	3
d__Bacteria	k__unclassified_d__Bacteria	p__Firmicutes	c__Clostridia	o__Eubacteriales	f__Lachnospiraceae	g__Pseudobutyrivibrio	s__Pseudobutyrivibrio_sp._JW11	2	2.87753e-08	0.0666667	1
d__Bacteria	k__unclassified_d__Bacteria	p__Firmicutes	c__Clostridia	o__Eubacteriales	f__Lachnospiraceae	g__Pseudobutyrivibrio	s__Pseudobutyrivibrio_xylanivorans	136	1.95672e-06	0.333333	4
d__Bacteria	k__unclassified_d__Bacteria	p__Firmicutes	c__Clostridia	o__Eubacteriales	f__Lachnospiraceae	g__Qiania	s__Qiania_dongpingensis	18	2.58977e-07	0.0666667	1
d__Bacteria	k__unclassified_d__Bacteria	p__Firmicutes	c__Clostridia	o__Eubacteriales	f__Lachnospiraceae	g__Robinsoniella	s__Robinsoniella_peoriensis	80	1.15101e-06	0.333333	4
d__Bacteria	k__unclassified_d__Bacteria	p__Firmicutes	c__Clostridia	o__Eubacteriales	f__Lachnospiraceae	g__Robinsoniella	s__Robinsoniella_sp.	24	3.45303e-07	0.2	1
d__Bacteria	k__unclassified_d__Bacteria	p__Firmicutes	c__Clostridia	o__Eubacteriales	f__Lachnospiraceae	g__Roseburia	s__Roseburia_hominis	12	1.72652e-07	0.2	2
d__Bacteria	k__unclassified_d__Bacteria	p__Firmicutes	c__Clostridia	o__Eubacteriales	f__Lachnospiraceae	g__Roseburia	s__Roseburia_intestinalis	6	8.63258e-08	0.133333	1
d__Bacteria	k__unclassified_d__Bacteria	p__Firmicutes	c__Clostridia	o__Eubacteriales	f__Lachnospiraceae	g__Roseburia	s__Roseburia_intestinalis_CAG:13	72	1.03591e-06	0.2	1
d__Bacteria	k__unclassified_d__Bacteria	p__Firmicutes	c__Clostridia	o__Eubacteriales	f__Lachnospiraceae	g__Roseburia	s__Roseburia_inulinivorans	570	8.20095e-06	0.2	1
d__Bacteria	k__unclassified_d__Bacteria	p__Firmicutes	c__Clostridia	o__Eubacteriales	f__Lachnospiraceae	g__Roseburia	s__Roseburia_porci	6	8.63258e-08	0.0666667	1
d__Bacteria	k__unclassified_d__Bacteria	p__Firmicutes	c__Clostridia	o__Eubacteriales	f__Lachnospiraceae	g__Roseburia	s__Roseburia_sp.	2794	4.0199e-05	0.6	11
d__Bacteria	k__unclassified_d__Bacteria	p__Firmicutes	c__Clostridia	o__Eubacteriales	f__Lachnospiraceae	g__Roseburia	s__Roseburia_sp._1XD42-69	4	5.75505e-08	0.0666667	1
d__Bacteria	k__unclassified_d__Bacteria	p__Firmicutes	c__Clostridia	o__Eubacteriales	f__Lachnospiraceae	g__Roseburia	s__Roseburia_sp._499	6	8.63258e-08	0.0666667	1
d__Bacteria	k__unclassified_d__Bacteria	p__Firmicutes	c__Clostridia	o__Eubacteriales	f__Lachnospiraceae	g__Roseburia	s__unclassified_g__Roseburia	158	2.27325e-06	0.2	2
d__Bacteria	k__unclassified_d__Bacteria	p__Firmicutes	c__Clostridia	o__Eubacteriales	f__Lachnospiraceae	g__Schaedlerella	s__Schaedlerella_arabinosiphila	30	4.31629e-07	0.133333	1
d__Bacteria	k__unclassified_d__Bacteria	p__Firmicutes	c__Clostridia	o__Eubacteriales	f__Lachnospiraceae	g__Sellimonas	s__Sellimonas_caecigallum	768	1.10497e-05	0.666667	3
d__Bacteria	k__unclassified_d__Bacteria	p__Firmicutes	c__Clostridia	o__Eubacteriales	f__Lachnospiraceae	g__Sellimonas	s__Sellimonas_intestinalis	3548	5.10473e-05	0.6	1
d__Bacteria	k__unclassified_d__Bacteria	p__Firmicutes	c__Clostridia	o__Eubacteriales	f__Lachnospiraceae	g__Tyzzerella	s__Tyzzerella_nexilis	24	3.45303e-07	0.2	1
d__Bacteria	k__unclassified_d__Bacteria	p__Firmicutes	c__Clostridia	o__Eubacteriales	f__Lachnospiraceae	g__Tyzzerella	s__Tyzzerella_sp.	484	6.96361e-06	0.266667	23
d__Bacteria	k__unclassified_d__Bacteria	p__Firmicutes	c__Clostridia	o__Eubacteriales	f__Lachnospiraceae	g__Tyzzerella	s__Tyzzerella_sp._An114	1560	2.24447e-05	0.2	18
d__Bacteria	k__unclassified_d__Bacteria	p__Firmicutes	c__Clostridia	o__Eubacteriales	f__Lachnospiraceae	g__Tyzzerella	s__[Clostridium]_colinum	842	1.21144e-05	0.333333	35
d__Bacteria	k__unclassified_d__Bacteria	p__Firmicutes	c__Clostridia	o__Eubacteriales	f__Lachnospiraceae	g__Variimorphobacter	s__Variimorphobacter_saccharofermentans	234	3.3667e-06	0.2	9
d__Bacteria	k__unclassified_d__Bacteria	p__Firmicutes	c__Clostridia	o__Eubacteriales	f__Lachnospiraceae	g__Velocimicrobium	s__Velocimicrobium_porci	48	6.90606e-07	0.2	1
d__Bacteria	k__unclassified_d__Bacteria	p__Firmicutes	c__Clostridia	o__Eubacteriales	f__Lachnospiraceae	g__Wansuia	s__Wansuia_hejianensis	11488	0.000165285	0.866667	10
d__Bacteria	k__unclassified_d__Bacteria	p__Firmicutes	c__Clostridia	o__Eubacteriales	f__Lachnospiraceae	g__Zhenhengia	s__Zhenhengia_yiwuensis	2370	3.40987e-05	0.733333	12
d__Bacteria	k__unclassified_d__Bacteria	p__Firmicutes	c__Clostridia	o__Eubacteriales	f__Lachnospiraceae	g__unclassified_f__Lachnospiraceae	s__Lachnospiraceae_bacterium	55226	0.000794571	1	519
d__Bacteria	k__unclassified_d__Bacteria	p__Firmicutes	c__Clostridia	o__Eubacteriales	f__Lachnospiraceae	g__unclassified_f__Lachnospiraceae	s__Lachnospiraceae_bacterium_10-1	30	4.31629e-07	0.2	2
d__Bacteria	k__unclassified_d__Bacteria	p__Firmicutes	c__Clostridia	o__Eubacteriales	f__Lachnospiraceae	g__unclassified_f__Lachnospiraceae	s__Lachnospiraceae_bacterium_1_4_56FAA	2	2.87753e-08	0.0666667	1
d__Bacteria	k__unclassified_d__Bacteria	p__Firmicutes	c__Clostridia	o__Eubacteriales	f__Lachnospiraceae	g__unclassified_f__Lachnospiraceae	s__Lachnospiraceae_bacterium_3-1	24	3.45303e-07	0.2	2
d__Bacteria	k__unclassified_d__Bacteria	p__Firmicutes	c__Clostridia	o__Eubacteriales	f__Lachnospiraceae	g__unclassified_f__Lachnospiraceae	s__Lachnospiraceae_bacterium_6_1_63FAA	46	6.61831e-07	0.2	1
d__Bacteria	k__unclassified_d__Bacteria	p__Firmicutes	c__Clostridia	o__Eubacteriales	f__Lachnospiraceae	g__unclassified_f__Lachnospiraceae	s__Lachnospiraceae_bacterium_AM25-17	16	2.30202e-07	0.133333	1
d__Bacteria	k__unclassified_d__Bacteria	p__Firmicutes	c__Clostridia	o__Eubacteriales	f__Lachnospiraceae	g__unclassified_f__Lachnospiraceae	s__Lachnospiraceae_bacterium_C10	42	6.0428e-07	0.2	1
d__Bacteria	k__unclassified_d__Bacteria	p__Firmicutes	c__Clostridia	o__Eubacteriales	f__Lachnospiraceae	g__unclassified_f__Lachnospiraceae	s__Lachnospiraceae_bacterium_G41	770	1.10785e-05	0.133333	1
d__Bacteria	k__unclassified_d__Bacteria	p__Firmicutes	c__Clostridia	o__Eubacteriales	f__Lachnospiraceae	g__unclassified_f__Lachnospiraceae	s__Lachnospiraceae_bacterium_KM106-2	1336	1.92219e-05	0.733333	11
d__Bacteria	k__unclassified_d__Bacteria	p__Firmicutes	c__Clostridia	o__Eubacteriales	f__Lachnospiraceae	g__unclassified_f__Lachnospiraceae	s__Lachnospiraceae_bacterium_MD308	426	6.12913e-06	0.266667	2
d__Bacteria	k__unclassified_d__Bacteria	p__Firmicutes	c__Clostridia	o__Eubacteriales	f__Lachnospiraceae	g__unclassified_f__Lachnospiraceae	s__Lachnospiraceae_bacterium_MD335	72	1.03591e-06	0.2	2
d__Bacteria	k__unclassified_d__Bacteria	p__Firmicutes	c__Clostridia	o__Eubacteriales	f__Lachnospiraceae	g__unclassified_f__Lachnospiraceae	s__Lachnospiraceae_bacterium_NLAE-zl-G231	10	1.43876e-07	0.2	1
d__Bacteria	k__unclassified_d__Bacteria	p__Firmicutes	c__Clostridia	o__Eubacteriales	f__Lachnospiraceae	g__unclassified_f__Lachnospiraceae	s__Lachnospiraceae_bacterium_NSJ-143	190	2.73365e-06	0.266667	12
d__Bacteria	k__unclassified_d__Bacteria	p__Firmicutes	c__Clostridia	o__Eubacteriales	f__Lachnospiraceae	g__unclassified_f__Lachnospiraceae	s__Lachnospiraceae_bacterium_RM5	510	7.33769e-06	0.266667	2
d__Bacteria	k__unclassified_d__Bacteria	p__Firmicutes	c__Clostridia	o__Eubacteriales	f__Lachnospiraceae	g__unclassified_f__Lachnospiraceae	s__Lachnospiraceae_bacterium_TB5	778	1.11936e-05	0.933333	6
d__Bacteria	k__unclassified_d__Bacteria	p__Firmicutes	c__Clostridia	o__Eubacteriales	f__Lachnospiraceae	g__unclassified_f__Lachnospiraceae	s__Lachnospiraceae_bacterium_TF09-5	10	1.43876e-07	0.2	1
d__Bacteria	k__unclassified_d__Bacteria	p__Firmicutes	c__Clostridia	o__Eubacteriales	f__Lachnospiraceae	g__unclassified_f__Lachnospiraceae	s__Lachnospiraceae_bacterium_oral_taxon_082	166	2.38835e-06	0.4	2
d__Bacteria	k__unclassified_d__Bacteria	p__Firmicutes	c__Clostridia	o__Eubacteriales	f__Lachnospiraceae	g__unclassified_f__Lachnospiraceae	s__Lachnospiraceae_bacterium_oral_taxon_500	20	2.87753e-07	0.2	2
d__Bacteria	k__unclassified_d__Bacteria	p__Firmicutes	c__Clostridia	o__Eubacteriales	f__Lachnospiraceae	g__unclassified_f__Lachnospiraceae	s__[Eubacterium]_rectale	436	6.27301e-06	0.333333	4
d__Bacteria	k__unclassified_d__Bacteria	p__Firmicutes	c__Clostridia	o__Eubacteriales	f__Lachnospiraceae	g__unclassified_f__Lachnospiraceae	s__unclassified_f__Lachnospiraceae	98	1.40999e-06	0.533333	5
d__Bacteria	k__unclassified_d__Bacteria	p__Firmicutes	c__Clostridia	o__Eubacteriales	f__Oscillospiraceae	g__Acetanaerobacterium	s__Acetanaerobacterium_elongatum	98	1.40999e-06	0.2	2
d__Bacteria	k__unclassified_d__Bacteria	p__Firmicutes	c__Clostridia	o__Eubacteriales	f__Oscillospiraceae	g__Acetivibrio	s__Acetivibrio_cellulolyticus	598	8.6038e-06	0.666667	8
d__Bacteria	k__unclassified_d__Bacteria	p__Firmicutes	c__Clostridia	o__Eubacteriales	f__Oscillospiraceae	g__Acetivibrio	s__Acetivibrio_clariflavus	1036	1.49056e-05	0.333333	4
d__Bacteria	k__unclassified_d__Bacteria	p__Firmicutes	c__Clostridia	o__Eubacteriales	f__Oscillospiraceae	g__Acetivibrio	s__Acetivibrio_ethanolgignens	2172	3.12499e-05	0.466667	6
d__Bacteria	k__unclassified_d__Bacteria	p__Firmicutes	c__Clostridia	o__Eubacteriales	f__Oscillospiraceae	g__Acetivibrio	s__Acetivibrio_mesophilus	42	6.0428e-07	0.2	2
d__Bacteria	k__unclassified_d__Bacteria	p__Firmicutes	c__Clostridia	o__Eubacteriales	f__Oscillospiraceae	g__Acetivibrio	s__Acetivibrio_saccincola	1072	1.54235e-05	0.333333	5
d__Bacteria	k__unclassified_d__Bacteria	p__Firmicutes	c__Clostridia	o__Eubacteriales	f__Oscillospiraceae	g__Acetivibrio	s__Acetivibrio_straminisolvens	448	6.44566e-06	0.533333	6
d__Bacteria	k__unclassified_d__Bacteria	p__Firmicutes	c__Clostridia	o__Eubacteriales	f__Oscillospiraceae	g__Acetivibrio	s__Acetivibrio_thermocellus	56	8.05707e-07	0.2	4
d__Bacteria	k__unclassified_d__Bacteria	p__Firmicutes	c__Clostridia	o__Eubacteriales	f__Oscillospiraceae	g__Acutalibacter	s__Acutalibacter_sp.	44	6.33056e-07	0.2	3
d__Bacteria	k__unclassified_d__Bacteria	p__Firmicutes	c__Clostridia	o__Eubacteriales	f__Oscillospiraceae	g__Agathobaculum	s__Agathobaculum_butyriciproducens	48	6.90606e-07	0.2	1
d__Bacteria	k__unclassified_d__Bacteria	p__Firmicutes	c__Clostridia	o__Eubacteriales	f__Oscillospiraceae	g__Anaerobacterium	s__Anaerobacterium_chartisolvens	280	4.02854e-06	0.333333	5
d__Bacteria	k__unclassified_d__Bacteria	p__Firmicutes	c__Clostridia	o__Eubacteriales	f__Oscillospiraceae	g__Anaeromassilibacillus	s__Anaeromassilibacillus_senegalensis	26	3.74078e-07	0.2	1
d__Bacteria	k__unclassified_d__Bacteria	p__Firmicutes	c__Clostridia	o__Eubacteriales	f__Oscillospiraceae	g__Anaeromassilibacillus	s__Anaeromassilibacillus_sp._An200	10	1.43876e-07	0.0666667	1
d__Bacteria	k__unclassified_d__Bacteria	p__Firmicutes	c__Clostridia	o__Eubacteriales	f__Oscillospiraceae	g__Anaerotruncus	s__Anaerotruncus_colihominis	258	3.71201e-06	0.2	7
d__Bacteria	k__unclassified_d__Bacteria	p__Firmicutes	c__Clostridia	o__Eubacteriales	f__Oscillospiraceae	g__Anaerotruncus	s__Anaerotruncus_sp.	12	1.72652e-07	0.0666667	1
d__Bacteria	k__unclassified_d__Bacteria	p__Firmicutes	c__Clostridia	o__Eubacteriales	f__Oscillospiraceae	g__Anaerotruncus	s__Anaerotruncus_sp._1XD22-93	528	7.59667e-06	0.2	19
d__Bacteria	k__unclassified_d__Bacteria	p__Firmicutes	c__Clostridia	o__Eubacteriales	f__Oscillospiraceae	g__Anaerotruncus	s__Anaerotruncus_sp._AF02-27	104	1.49631e-06	0.2	2
d__Bacteria	k__unclassified_d__Bacteria	p__Firmicutes	c__Clostridia	o__Eubacteriales	f__Oscillospiraceae	g__Anaerotruncus	s__Anaerotruncus_sp._X29	238	3.42426e-06	0.8	11
d__Bacteria	k__unclassified_d__Bacteria	p__Firmicutes	c__Clostridia	o__Eubacteriales	f__Oscillospiraceae	g__Anaerotruncus	s__unclassified_g__Anaerotruncus	72	1.03591e-06	0.466667	3
d__Bacteria	k__unclassified_d__Bacteria	p__Firmicutes	c__Clostridia	o__Eubacteriales	f__Oscillospiraceae	g__Anaerotruncus	s__uncultured_Anaerotruncus_sp.	16	2.30202e-07	0.0666667	1
d__Bacteria	k__unclassified_d__Bacteria	p__Firmicutes	c__Clostridia	o__Eubacteriales	f__Oscillospiraceae	g__Angelakisella	s__Angelakisella_massiliensis	256	3.68323e-06	0.2	2
d__Bacteria	k__unclassified_d__Bacteria	p__Firmicutes	c__Clostridia	o__Eubacteriales	f__Oscillospiraceae	g__Bittarella	s__Bittarella_massiliensis	6	8.63258e-08	0.0666667	1
d__Bacteria	k__unclassified_d__Bacteria	p__Firmicutes	c__Clostridia	o__Eubacteriales	f__Oscillospiraceae	g__Candidatus_Avoscillospira	s__Candidatus_Avoscillospira_avistercoris	6	8.63258e-08	0.2	1
d__Bacteria	k__unclassified_d__Bacteria	p__Firmicutes	c__Clostridia	o__Eubacteriales	f__Oscillospiraceae	g__Candidatus_Caccousia	s__Candidatus_Caccousia_avicola	8	1.15101e-07	0.133333	1
d__Bacteria	k__unclassified_d__Bacteria	p__Firmicutes	c__Clostridia	o__Eubacteriales	f__Oscillospiraceae	g__Candidatus_Caccousia	s__Candidatus_Caccousia_avistercoris	4	5.75505e-08	0.0666667	1
d__Bacteria	k__unclassified_d__Bacteria	p__Firmicutes	c__Clostridia	o__Eubacteriales	f__Oscillospiraceae	g__Candidatus_Caccousia	s__Candidatus_Caccousia_stercoris	46	6.61831e-07	0.2	1
d__Bacteria	k__unclassified_d__Bacteria	p__Firmicutes	c__Clostridia	o__Eubacteriales	f__Oscillospiraceae	g__Candidatus_Faeciplasma	s__Candidatus_Faeciplasma_pullistercoris	12	1.72652e-07	0.133333	1
d__Bacteria	k__unclassified_d__Bacteria	p__Firmicutes	c__Clostridia	o__Eubacteriales	f__Oscillospiraceae	g__Candidatus_Faecivivens	s__Candidatus_Faecivivens_stercoravium	32	4.60404e-07	0.2	1
d__Bacteria	k__unclassified_d__Bacteria	p__Firmicutes	c__Clostridia	o__Eubacteriales	f__Oscillospiraceae	g__Candidatus_Fimivicinus	s__Candidatus_Fimivicinus_intestinavium	92	1.32366e-06	0.333333	4
d__Bacteria	k__unclassified_d__Bacteria	p__Firmicutes	c__Clostridia	o__Eubacteriales	f__Oscillospiraceae	g__Candidatus_Merdivicinus	s__Candidatus_Merdivicinus_excrementipullorum	40	5.75505e-07	0.2	1
d__Bacteria	k__unclassified_d__Bacteria	p__Firmicutes	c__Clostridia	o__Eubacteriales	f__Oscillospiraceae	g__Candidatus_Merdivicinus	s__Candidatus_Merdivicinus_intestinavium	34	4.89179e-07	0.2	2
d__Bacteria	k__unclassified_d__Bacteria	p__Firmicutes	c__Clostridia	o__Eubacteriales	f__Oscillospiraceae	g__Candidatus_Merdivicinus	s__Candidatus_Merdivicinus_intestinigallinarum	8	1.15101e-07	0.133333	1
d__Bacteria	k__unclassified_d__Bacteria	p__Firmicutes	c__Clostridia	o__Eubacteriales	f__Oscillospiraceae	g__Candidatus_Pelethomonas	s__Candidatus_Pelethomonas_intestinigallinarum	14	2.01427e-07	0.2	1
d__Bacteria	k__unclassified_d__Bacteria	p__Firmicutes	c__Clostridia	o__Eubacteriales	f__Oscillospiraceae	g__Caproicibacter	s__Caproicibacter_fermentans	158	2.27325e-06	0.333333	5
d__Bacteria	k__unclassified_d__Bacteria	p__Firmicutes	c__Clostridia	o__Eubacteriales	f__Oscillospiraceae	g__Caproicibacterium	s__Caproicibacterium_amylolyticum	40	5.75505e-07	0.2	2
d__Bacteria	k__unclassified_d__Bacteria	p__Firmicutes	c__Clostridia	o__Eubacteriales	f__Oscillospiraceae	g__Caproiciproducens	s__Caproiciproducens_sp._AGMB10547	56	8.05707e-07	0.2	3
d__Bacteria	k__unclassified_d__Bacteria	p__Firmicutes	c__Clostridia	o__Eubacteriales	f__Oscillospiraceae	g__Caproiciproducens	s__Caproiciproducens_sp._MSJ-32	3452	4.96661e-05	0.533333	5
d__Bacteria	k__unclassified_d__Bacteria	p__Firmicutes	c__Clostridia	o__Eubacteriales	f__Oscillospiraceae	g__Congzhengia	s__Congzhengia_minquanensis	46	6.61831e-07	0.2	1
d__Bacteria	k__unclassified_d__Bacteria	p__Firmicutes	c__Clostridia	o__Eubacteriales	f__Oscillospiraceae	g__Drancourtella	s__Drancourtella_sp._An12	426	6.12913e-06	0.333333	1
d__Bacteria	k__unclassified_d__Bacteria	p__Firmicutes	c__Clostridia	o__Eubacteriales	f__Oscillospiraceae	g__Dysosmobacter	s__Dysosmobacter_sp._BX15	116	1.66896e-06	0.533333	1
d__Bacteria	k__unclassified_d__Bacteria	p__Firmicutes	c__Clostridia	o__Eubacteriales	f__Oscillospiraceae	g__Faecalibacterium	s__Candidatus_Faecalibacterium_faecigallinarum	4	5.75505e-08	0.133333	1
d__Bacteria	k__unclassified_d__Bacteria	p__Firmicutes	c__Clostridia	o__Eubacteriales	f__Oscillospiraceae	g__Faecalibacterium	s__Candidatus_Faecalibacterium_intestinipullorum	6	8.63258e-08	0.133333	1
d__Bacteria	k__unclassified_d__Bacteria	p__Firmicutes	c__Clostridia	o__Eubacteriales	f__Oscillospiraceae	g__Faecalibacterium	s__Faecalibacterium_prausnitzii	32	4.60404e-07	0.2	2
d__Bacteria	k__unclassified_d__Bacteria	p__Firmicutes	c__Clostridia	o__Eubacteriales	f__Oscillospiraceae	g__Faecalibacterium	s__Faecalibacterium_sp.	30	4.31629e-07	0.2	1
d__Bacteria	k__unclassified_d__Bacteria	p__Firmicutes	c__Clostridia	o__Eubacteriales	f__Oscillospiraceae	g__Faecalibacterium	s__unclassified_g__Faecalibacterium	34	4.89179e-07	0.2	1
d__Bacteria	k__unclassified_d__Bacteria	p__Firmicutes	c__Clostridia	o__Eubacteriales	f__Oscillospiraceae	g__Flavonifractor	s__Candidatus_Flavonifractor_merdavium	8	1.15101e-07	0.133333	1
d__Bacteria	k__unclassified_d__Bacteria	p__Firmicutes	c__Clostridia	o__Eubacteriales	f__Oscillospiraceae	g__Flavonifractor	s__Flavonifractor_plautii	54	7.76932e-07	0.2	4
d__Bacteria	k__unclassified_d__Bacteria	p__Firmicutes	c__Clostridia	o__Eubacteriales	f__Oscillospiraceae	g__Flavonifractor	s__Flavonifractor_sp.	18	2.58977e-07	0.2	2
d__Bacteria	k__unclassified_d__Bacteria	p__Firmicutes	c__Clostridia	o__Eubacteriales	f__Oscillospiraceae	g__Flavonifractor	s__Flavonifractor_sp._AGMB03687	130	1.87039e-06	0.2	1
d__Bacteria	k__unclassified_d__Bacteria	p__Firmicutes	c__Clostridia	o__Eubacteriales	f__Oscillospiraceae	g__Flavonifractor	s__Flavonifractor_sp._An10	2	2.87753e-08	0.0666667	1
d__Bacteria	k__unclassified_d__Bacteria	p__Firmicutes	c__Clostridia	o__Eubacteriales	f__Oscillospiraceae	g__Flavonifractor	s__Flavonifractor_sp._An112	12	1.72652e-07	0.2	1
d__Bacteria	k__unclassified_d__Bacteria	p__Firmicutes	c__Clostridia	o__Eubacteriales	f__Oscillospiraceae	g__Flavonifractor	s__Flavonifractor_sp._An306	60	8.63258e-07	0.2	1
d__Bacteria	k__unclassified_d__Bacteria	p__Firmicutes	c__Clostridia	o__Eubacteriales	f__Oscillospiraceae	g__Flavonifractor	s__Flavonifractor_sp._An4	38	5.4673e-07	0.2	1
d__Bacteria	k__unclassified_d__Bacteria	p__Firmicutes	c__Clostridia	o__Eubacteriales	f__Oscillospiraceae	g__Flavonifractor	s__Flavonifractor_sp._An82	1624	2.33655e-05	0.333333	1
d__Bacteria	k__unclassified_d__Bacteria	p__Firmicutes	c__Clostridia	o__Eubacteriales	f__Oscillospiraceae	g__Flavonifractor	s__Flavonifractor_sp._An92	4070	5.85576e-05	0.533333	2
d__Bacteria	k__unclassified_d__Bacteria	p__Firmicutes	c__Clostridia	o__Eubacteriales	f__Oscillospiraceae	g__Fournierella	s__Candidatus_Fournierella_excrementigallinarum	52	7.48157e-07	0.2	1
d__Bacteria	k__unclassified_d__Bacteria	p__Firmicutes	c__Clostridia	o__Eubacteriales	f__Oscillospiraceae	g__Fournierella	s__Candidatus_Fournierella_pullicola	16	2.30202e-07	0.133333	1
d__Bacteria	k__unclassified_d__Bacteria	p__Firmicutes	c__Clostridia	o__Eubacteriales	f__Oscillospiraceae	g__Hydrogenoanaerobacterium	s__Hydrogenoanaerobacterium_saccharovorans	118	1.69774e-06	0.533333	5
d__Bacteria	k__unclassified_d__Bacteria	p__Firmicutes	c__Clostridia	o__Eubacteriales	f__Oscillospiraceae	g__Jilunia	s__Jilunia_laotingensis	28	4.02854e-07	0.266667	2
d__Bacteria	k__unclassified_d__Bacteria	p__Firmicutes	c__Clostridia	o__Eubacteriales	f__Oscillospiraceae	g__Lawsonibacter	s__Lawsonibacter_faecis	12	1.72652e-07	0.133333	1
d__Bacteria	k__unclassified_d__Bacteria	p__Firmicutes	c__Clostridia	o__Eubacteriales	f__Oscillospiraceae	g__Lawsonibacter	s__Lawsonibacter_sp.	84	1.20856e-06	0.2	6
d__Bacteria	k__unclassified_d__Bacteria	p__Firmicutes	c__Clostridia	o__Eubacteriales	f__Oscillospiraceae	g__Ligaoa	s__Ligaoa_zhengdingensis	112	1.61141e-06	0.2	4
d__Bacteria	k__unclassified_d__Bacteria	p__Firmicutes	c__Clostridia	o__Eubacteriales	f__Oscillospiraceae	g__Marasmitruncus	s__Marasmitruncus_massiliensis	174	2.50345e-06	0.2	7
d__Bacteria	k__unclassified_d__Bacteria	p__Firmicutes	c__Clostridia	o__Eubacteriales	f__Oscillospiraceae	g__Massiliimalia	s__Massiliimalia_massiliensis	78	1.12223e-06	0.2	2
d__Bacteria	k__unclassified_d__Bacteria	p__Firmicutes	c__Clostridia	o__Eubacteriales	f__Oscillospiraceae	g__Massiliimalia	s__Massiliimalia_sp.	46	6.61831e-07	0.2	1
d__Bacteria	k__unclassified_d__Bacteria	p__Firmicutes	c__Clostridia	o__Eubacteriales	f__Oscillospiraceae	g__Massiliimalia	s__Massiliimalia_timonensis	80	1.15101e-06	0.2	5
d__Bacteria	k__unclassified_d__Bacteria	p__Firmicutes	c__Clostridia	o__Eubacteriales	f__Oscillospiraceae	g__Monoglobus	s__Monoglobus_pectinilyticus	18	2.58977e-07	0.2	1
d__Bacteria	k__unclassified_d__Bacteria	p__Firmicutes	c__Clostridia	o__Eubacteriales	f__Oscillospiraceae	g__Neglectibacter	s__Neglectibacter_timonensis	28	4.02854e-07	0.2	2
d__Bacteria	k__unclassified_d__Bacteria	p__Firmicutes	c__Clostridia	o__Eubacteriales	f__Oscillospiraceae	g__Neglectibacter	s__unclassified_g__Neglectibacter	22	3.16528e-07	0.133333	1
d__Bacteria	k__unclassified_d__Bacteria	p__Firmicutes	c__Clostridia	o__Eubacteriales	f__Oscillospiraceae	g__Oscillibacter	s__Oscillibacter_hominis	262	3.76956e-06	0.533333	2
d__Bacteria	k__unclassified_d__Bacteria	p__Firmicutes	c__Clostridia	o__Eubacteriales	f__Oscillospiraceae	g__Oscillibacter	s__Oscillibacter_ruminantium	8	1.15101e-07	0.133333	1
d__Bacteria	k__unclassified_d__Bacteria	p__Firmicutes	c__Clostridia	o__Eubacteriales	f__Oscillospiraceae	g__Oscillibacter	s__Oscillibacter_sp.	1064	1.53084e-05	0.8	14
d__Bacteria	k__unclassified_d__Bacteria	p__Firmicutes	c__Clostridia	o__Eubacteriales	f__Oscillospiraceae	g__Oscillibacter	s__Oscillibacter_sp._CAG:155	56	8.05707e-07	0.2	1
d__Bacteria	k__unclassified_d__Bacteria	p__Firmicutes	c__Clostridia	o__Eubacteriales	f__Oscillospiraceae	g__Oscillibacter	s__Oscillibacter_sp._CU971	6	8.63258e-08	0.0666667	1
d__Bacteria	k__unclassified_d__Bacteria	p__Firmicutes	c__Clostridia	o__Eubacteriales	f__Oscillospiraceae	g__Oscillibacter	s__Oscillibacter_valericigenes	214	3.07895e-06	0.466667	2
d__Bacteria	k__unclassified_d__Bacteria	p__Firmicutes	c__Clostridia	o__Eubacteriales	f__Oscillospiraceae	g__Papillibacter	s__Papillibacter_cinnamivorans	102	1.46754e-06	0.2	5
d__Bacteria	k__unclassified_d__Bacteria	p__Firmicutes	c__Clostridia	o__Eubacteriales	f__Oscillospiraceae	g__Petroclostridium	s__Petroclostridium_xylanilyticum	84	1.20856e-06	0.2	3
d__Bacteria	k__unclassified_d__Bacteria	p__Firmicutes	c__Clostridia	o__Eubacteriales	f__Oscillospiraceae	g__Phocea	s__Phocea_massiliensis	152	2.18692e-06	0.6	7
d__Bacteria	k__unclassified_d__Bacteria	p__Firmicutes	c__Clostridia	o__Eubacteriales	f__Oscillospiraceae	g__Provencibacterium	s__Provencibacterium_massiliense	24	3.45303e-07	0.2	1
d__Bacteria	k__unclassified_d__Bacteria	p__Firmicutes	c__Clostridia	o__Eubacteriales	f__Oscillospiraceae	g__Provencibacterium	s__Provencibacterium_sp.	98	1.40999e-06	0.2	5
d__Bacteria	k__unclassified_d__Bacteria	p__Firmicutes	c__Clostridia	o__Eubacteriales	f__Oscillospiraceae	g__Pseudobacteroides	s__Pseudobacteroides_cellulosolvens	276	3.97099e-06	0.2	6
d__Bacteria	k__unclassified_d__Bacteria	p__Firmicutes	c__Clostridia	o__Eubacteriales	f__Oscillospiraceae	g__Pseudoclostridium	s__Pseudoclostridium_thermosuccinogenes	320	4.60404e-06	0.6	10
d__Bacteria	k__unclassified_d__Bacteria	p__Firmicutes	c__Clostridia	o__Eubacteriales	f__Oscillospiraceae	g__Pseudoflavonifractor	s__Pseudoflavonifractor_capillosus	54	7.76932e-07	0.2	2
d__Bacteria	k__unclassified_d__Bacteria	p__Firmicutes	c__Clostridia	o__Eubacteriales	f__Oscillospiraceae	g__Pseudoflavonifractor	s__Pseudoflavonifractor_phocaeensis	92	1.32366e-06	0.2	3
d__Bacteria	k__unclassified_d__Bacteria	p__Firmicutes	c__Clostridia	o__Eubacteriales	f__Oscillospiraceae	g__Pseudoflavonifractor	s__Pseudoflavonifractor_sp._524-17	38	5.4673e-07	0.2	1
d__Bacteria	k__unclassified_d__Bacteria	p__Firmicutes	c__Clostridia	o__Eubacteriales	f__Oscillospiraceae	g__Pseudoflavonifractor	s__Pseudoflavonifractor_sp._60	12	1.72652e-07	0.0666667	1
d__Bacteria	k__unclassified_d__Bacteria	p__Firmicutes	c__Clostridia	o__Eubacteriales	f__Oscillospiraceae	g__Pseudoflavonifractor	s__Pseudoflavonifractor_sp._AF19-9AC	562	8.08585e-06	0.466667	2
d__Bacteria	k__unclassified_d__Bacteria	p__Firmicutes	c__Clostridia	o__Eubacteriales	f__Oscillospiraceae	g__Pseudoflavonifractor	s__Pseudoflavonifractor_sp._An85	120	1.72652e-06	0.2	1
d__Bacteria	k__unclassified_d__Bacteria	p__Firmicutes	c__Clostridia	o__Eubacteriales	f__Oscillospiraceae	g__Pygmaiobacter	s__Pygmaiobacter_massiliensis	12	1.72652e-07	0.133333	2
d__Bacteria	k__unclassified_d__Bacteria	p__Firmicutes	c__Clostridia	o__Eubacteriales	f__Oscillospiraceae	g__Ructibacterium	s__Ructibacterium_gallinarum	22	3.16528e-07	0.2	1
d__Bacteria	k__unclassified_d__Bacteria	p__Firmicutes	c__Clostridia	o__Eubacteriales	f__Oscillospiraceae	g__Ruminiclostridium	s__Ruminiclostridium_cellobioparum	440	6.33056e-06	0.866667	12
d__Bacteria	k__unclassified_d__Bacteria	p__Firmicutes	c__Clostridia	o__Eubacteriales	f__Oscillospiraceae	g__Ruminiclostridium	s__Ruminiclostridium_cellulolyticum	116	1.66896e-06	0.2	5
d__Bacteria	k__unclassified_d__Bacteria	p__Firmicutes	c__Clostridia	o__Eubacteriales	f__Oscillospiraceae	g__Ruminiclostridium	s__Ruminiclostridium_herbifermentans	1188	1.70925e-05	0.4	7
d__Bacteria	k__unclassified_d__Bacteria	p__Firmicutes	c__Clostridia	o__Eubacteriales	f__Oscillospiraceae	g__Ruminiclostridium	s__Ruminiclostridium_hungatei	214	3.07895e-06	0.333333	9
d__Bacteria	k__unclassified_d__Bacteria	p__Firmicutes	c__Clostridia	o__Eubacteriales	f__Oscillospiraceae	g__Ruminiclostridium	s__Ruminiclostridium_josui	392	5.63995e-06	0.2	5
d__Bacteria	k__unclassified_d__Bacteria	p__Firmicutes	c__Clostridia	o__Eubacteriales	f__Oscillospiraceae	g__Ruminiclostridium	s__Ruminiclostridium_papyrosolvens	252	3.62568e-06	0.466667	9
d__Bacteria	k__unclassified_d__Bacteria	p__Firmicutes	c__Clostridia	o__Eubacteriales	f__Oscillospiraceae	g__Ruminiclostridium	s__Ruminiclostridium_sp.	248	3.56813e-06	0.666667	17
d__Bacteria	k__unclassified_d__Bacteria	p__Firmicutes	c__Clostridia	o__Eubacteriales	f__Oscillospiraceae	g__Ruminiclostridium	s__Ruminiclostridium_sufflavum	26	3.74078e-07	0.2	2
d__Bacteria	k__unclassified_d__Bacteria	p__Firmicutes	c__Clostridia	o__Eubacteriales	f__Oscillospiraceae	g__Ruminococcus	s__Candidatus_Ruminococcus_avistercoris	20	2.87753e-07	0.2	2
d__Bacteria	k__unclassified_d__Bacteria	p__Firmicutes	c__Clostridia	o__Eubacteriales	f__Oscillospiraceae	g__Ruminococcus	s__Candidatus_Ruminococcus_gallistercoris	28	4.02854e-07	0.2	1
d__Bacteria	k__unclassified_d__Bacteria	p__Firmicutes	c__Clostridia	o__Eubacteriales	f__Oscillospiraceae	g__Ruminococcus	s__Candidatus_Ruminococcus_intestinipullorum	14	2.01427e-07	0.133333	1
d__Bacteria	k__unclassified_d__Bacteria	p__Firmicutes	c__Clostridia	o__Eubacteriales	f__Oscillospiraceae	g__Ruminococcus	s__Ruminococcus_flavefaciens	322	4.63282e-06	0.466667	5
d__Bacteria	k__unclassified_d__Bacteria	p__Firmicutes	c__Clostridia	o__Eubacteriales	f__Oscillospiraceae	g__Ruminococcus	s__Ruminococcus_gauvreauii	14	2.01427e-07	0.2	1
d__Bacteria	k__unclassified_d__Bacteria	p__Firmicutes	c__Clostridia	o__Eubacteriales	f__Oscillospiraceae	g__Ruminococcus	s__Ruminococcus_sp.	19902	0.000286343	1	58
d__Bacteria	k__unclassified_d__Bacteria	p__Firmicutes	c__Clostridia	o__Eubacteriales	f__Oscillospiraceae	g__Ruminococcus	s__Ruminococcus_sp._1001175B_160314_E1	22	3.16528e-07	0.2	1
d__Bacteria	k__unclassified_d__Bacteria	p__Firmicutes	c__Clostridia	o__Eubacteriales	f__Oscillospiraceae	g__Ruminococcus	s__Ruminococcus_sp._37_24	10	1.43876e-07	0.133333	1
d__Bacteria	k__unclassified_d__Bacteria	p__Firmicutes	c__Clostridia	o__Eubacteriales	f__Oscillospiraceae	g__Ruminococcus	s__Ruminococcus_sp._5_1_39BFAA	10	1.43876e-07	0.2	1
d__Bacteria	k__unclassified_d__Bacteria	p__Firmicutes	c__Clostridia	o__Eubacteriales	f__Oscillospiraceae	g__Ruminococcus	s__Ruminococcus_sp._AF21-11	62	8.92033e-07	0.2	1
d__Bacteria	k__unclassified_d__Bacteria	p__Firmicutes	c__Clostridia	o__Eubacteriales	f__Oscillospiraceae	g__Ruminococcus	s__Ruminococcus_sp._AF25-19	2	2.87753e-08	0.0666667	1
d__Bacteria	k__unclassified_d__Bacteria	p__Firmicutes	c__Clostridia	o__Eubacteriales	f__Oscillospiraceae	g__Ruminococcus	s__Ruminococcus_sp._AM18-44	106	1.52509e-06	0.2	1
d__Bacteria	k__unclassified_d__Bacteria	p__Firmicutes	c__Clostridia	o__Eubacteriales	f__Oscillospiraceae	g__Ruminococcus	s__Ruminococcus_sp._AM40-10AC	164	2.35957e-06	0.266667	1
d__Bacteria	k__unclassified_d__Bacteria	p__Firmicutes	c__Clostridia	o__Eubacteriales	f__Oscillospiraceae	g__Ruminococcus	s__Ruminococcus_sp._CAG:330	16	2.30202e-07	0.266667	2
d__Bacteria	k__unclassified_d__Bacteria	p__Firmicutes	c__Clostridia	o__Eubacteriales	f__Oscillospiraceae	g__Ruminococcus	s__Ruminococcus_sp._CAG:563	374	5.38097e-06	0.2	2
d__Bacteria	k__unclassified_d__Bacteria	p__Firmicutes	c__Clostridia	o__Eubacteriales	f__Oscillospiraceae	g__Ruminococcus	s__Ruminococcus_sp._CAG:624	8	1.15101e-07	0.2	2
d__Bacteria	k__unclassified_d__Bacteria	p__Firmicutes	c__Clostridia	o__Eubacteriales	f__Oscillospiraceae	g__Ruminococcus	s__Ruminococcus_sp._D55t1_190419_H1	10	1.43876e-07	0.133333	1
d__Bacteria	k__unclassified_d__Bacteria	p__Firmicutes	c__Clostridia	o__Eubacteriales	f__Oscillospiraceae	g__Ruminococcus	s__Ruminococcus_sp._KGMB03662	14	2.01427e-07	0.133333	1
d__Bacteria	k__unclassified_d__Bacteria	p__Firmicutes	c__Clostridia	o__Eubacteriales	f__Oscillospiraceae	g__Ruminococcus	s__Ruminococcus_sp._Marseille-P6503	8	1.15101e-07	0.2	1
d__Bacteria	k__unclassified_d__Bacteria	p__Firmicutes	c__Clostridia	o__Eubacteriales	f__Oscillospiraceae	g__Ruminococcus	s__Ruminococcus_sp._OA3	22	3.16528e-07	0.2	1
d__Bacteria	k__unclassified_d__Bacteria	p__Firmicutes	c__Clostridia	o__Eubacteriales	f__Oscillospiraceae	g__Ruminococcus	s__Ruminococcus_sp._SR1/5	10	1.43876e-07	0.2	1
d__Bacteria	k__unclassified_d__Bacteria	p__Firmicutes	c__Clostridia	o__Eubacteriales	f__Oscillospiraceae	g__Ruminococcus	s__Ruminococcus_sp._TM10-9AT	6	8.63258e-08	0.133333	1
d__Bacteria	k__unclassified_d__Bacteria	p__Firmicutes	c__Clostridia	o__Eubacteriales	f__Oscillospiraceae	g__Ruminococcus	s__Ruminococcus_sp._zg-924	1524	2.19267e-05	0.2	1
d__Bacteria	k__unclassified_d__Bacteria	p__Firmicutes	c__Clostridia	o__Eubacteriales	f__Oscillospiraceae	g__Ruminococcus	s__unclassified_g__Ruminococcus	90	1.29489e-06	0.266667	2
d__Bacteria	k__unclassified_d__Bacteria	p__Firmicutes	c__Clostridia	o__Eubacteriales	f__Oscillospiraceae	g__Ruminococcus	s__uncultured_Ruminococcus_sp.	6918	9.95336e-05	0.866667	1
d__Bacteria	k__unclassified_d__Bacteria	p__Firmicutes	c__Clostridia	o__Eubacteriales	f__Oscillospiraceae	g__Ruthenibacterium	s__Candidatus_Ruthenibacterium_avium	46	6.61831e-07	0.2	2
d__Bacteria	k__unclassified_d__Bacteria	p__Firmicutes	c__Clostridia	o__Eubacteriales	f__Oscillospiraceae	g__Ruthenibacterium	s__Ruthenibacterium_lactatiformans	116	1.66896e-06	0.333333	6
d__Bacteria	k__unclassified_d__Bacteria	p__Firmicutes	c__Clostridia	o__Eubacteriales	f__Oscillospiraceae	g__Scatolibacter	s__Scatolibacter_rhodanostii	84	1.20856e-06	0.2	3
d__Bacteria	k__unclassified_d__Bacteria	p__Firmicutes	c__Clostridia	o__Eubacteriales	f__Oscillospiraceae	g__Solibaculum	s__Solibaculum_mannosilyticum	6	8.63258e-08	0.133333	1
d__Bacteria	k__unclassified_d__Bacteria	p__Firmicutes	c__Clostridia	o__Eubacteriales	f__Oscillospiraceae	g__Sporobacter	s__Sporobacter_termitidis	10	1.43876e-07	0.133333	1
d__Bacteria	k__unclassified_d__Bacteria	p__Firmicutes	c__Clostridia	o__Eubacteriales	f__Oscillospiraceae	g__Subdoligranulum	s__Subdoligranulum_sp.	2	2.87753e-08	0.0666667	1
d__Bacteria	k__unclassified_d__Bacteria	p__Firmicutes	c__Clostridia	o__Eubacteriales	f__Oscillospiraceae	g__Subdoligranulum	s__Subdoligranulum_variabile	36	5.17955e-07	0.2	3
d__Bacteria	k__unclassified_d__Bacteria	p__Firmicutes	c__Clostridia	o__Eubacteriales	f__Oscillospiraceae	g__Thermoclostridium	s__Thermoclostridium_caenicola	1784	2.56675e-05	0.466667	2
d__Bacteria	k__unclassified_d__Bacteria	p__Firmicutes	c__Clostridia	o__Eubacteriales	f__Oscillospiraceae	g__Thermoclostridium	s__Thermoclostridium_sp.	2	2.87753e-08	0.0666667	1
d__Bacteria	k__unclassified_d__Bacteria	p__Firmicutes	c__Clostridia	o__Eubacteriales	f__Oscillospiraceae	g__Thermoclostridium	s__Thermoclostridium_stercorarium	98	1.40999e-06	0.2	3
d__Bacteria	k__unclassified_d__Bacteria	p__Firmicutes	c__Clostridia	o__Eubacteriales	f__Oscillospiraceae	g__Yanshouia	s__Yanshouia_hominis	6	8.63258e-08	0.2	1
d__Bacteria	k__unclassified_d__Bacteria	p__Firmicutes	c__Clostridia	o__Eubacteriales	f__Oscillospiraceae	g__unclassified_f__Oscillospiraceae	s__Oscillospiraceae_bacterium	23140	0.00033293	0.933333	613
d__Bacteria	k__unclassified_d__Bacteria	p__Firmicutes	c__Clostridia	o__Eubacteriales	f__Oscillospiraceae	g__unclassified_f__Oscillospiraceae	s__Oscillospiraceae_bacterium_CLA-AA-H269	24	3.45303e-07	0.2	1
d__Bacteria	k__unclassified_d__Bacteria	p__Firmicutes	c__Clostridia	o__Eubacteriales	f__Oscillospiraceae	g__unclassified_f__Oscillospiraceae	s__Oscillospiraceae_bacterium_CM	12	1.72652e-07	0.133333	1
d__Bacteria	k__unclassified_d__Bacteria	p__Firmicutes	c__Clostridia	o__Eubacteriales	f__Oscillospiraceae	g__unclassified_f__Oscillospiraceae	s__Oscillospiraceae_bacterium_Marseille-Q3528	16	2.30202e-07	0.133333	1
d__Bacteria	k__unclassified_d__Bacteria	p__Firmicutes	c__Clostridia	o__Eubacteriales	f__Oscillospiraceae	g__unclassified_f__Oscillospiraceae	s__Ruminococcaceae_bacterium_AM07-15	2	2.87753e-08	0.0666667	1
d__Bacteria	k__unclassified_d__Bacteria	p__Firmicutes	c__Clostridia	o__Eubacteriales	f__Oscillospiraceae	g__unclassified_f__Oscillospiraceae	s__Ruminococcaceae_bacterium_AM28-23LB	26	3.74078e-07	0.133333	2
d__Bacteria	k__unclassified_d__Bacteria	p__Firmicutes	c__Clostridia	o__Eubacteriales	f__Oscillospiraceae	g__unclassified_f__Oscillospiraceae	s__Ruminococcaceae_bacterium_BL-4	26	3.74078e-07	0.2	2
d__Bacteria	k__unclassified_d__Bacteria	p__Firmicutes	c__Clostridia	o__Eubacteriales	f__Oscillospiraceae	g__unclassified_f__Oscillospiraceae	s__Ruminococcaceae_bacterium_BL-6	66	9.49583e-07	0.2	2
d__Bacteria	k__unclassified_d__Bacteria	p__Firmicutes	c__Clostridia	o__Eubacteriales	f__Oscillospiraceae	g__unclassified_f__Oscillospiraceae	s__Ruminococcaceae_bacterium_D16	274	3.94221e-06	0.4	4
d__Bacteria	k__unclassified_d__Bacteria	p__Firmicutes	c__Clostridia	o__Eubacteriales	f__Oscillospiraceae	g__unclassified_f__Oscillospiraceae	s__Ruminococcaceae_bacterium_KH2T8	98	1.40999e-06	0.2	1
d__Bacteria	k__unclassified_d__Bacteria	p__Firmicutes	c__Clostridia	o__Eubacteriales	f__Oscillospiraceae	g__unclassified_f__Oscillospiraceae	s__Ruminococcaceae_bacterium_TF06-43	18	2.58977e-07	0.133333	1
d__Bacteria	k__unclassified_d__Bacteria	p__Firmicutes	c__Clostridia	o__Eubacteriales	f__Oscillospiraceae	g__unclassified_f__Oscillospiraceae	s__[Clostridium]_cellulosi	5264	7.57365e-05	0.333333	1
d__Bacteria	k__unclassified_d__Bacteria	p__Firmicutes	c__Clostridia	o__Eubacteriales	f__Oscillospiraceae	g__unclassified_f__Oscillospiraceae	s__[Clostridium]_leptum	96	1.38121e-06	0.2	5
d__Bacteria	k__unclassified_d__Bacteria	p__Firmicutes	c__Clostridia	o__Eubacteriales	f__Oscillospiraceae	g__unclassified_f__Oscillospiraceae	s__[Clostridium]_methylpentosum	150	2.15814e-06	0.266667	4
d__Bacteria	k__unclassified_d__Bacteria	p__Firmicutes	c__Clostridia	o__Eubacteriales	f__Oscillospiraceae	g__unclassified_f__Oscillospiraceae	s__[Clostridium]_sporosphaeroides	36	5.17955e-07	0.2	2
d__Bacteria	k__unclassified_d__Bacteria	p__Firmicutes	c__Clostridia	o__Eubacteriales	f__Oscillospiraceae	g__unclassified_f__Oscillospiraceae	s__[Eubacterium]_siraeum	6	8.63258e-08	0.0666667	1
d__Bacteria	k__unclassified_d__Bacteria	p__Firmicutes	c__Clostridia	o__Eubacteriales	f__Oscillospiraceae	g__unclassified_f__Oscillospiraceae	s__unclassified_f__Oscillospiraceae	790	1.13662e-05	0.266667	3
d__Bacteria	k__unclassified_d__Bacteria	p__Firmicutes	c__Clostridia	o__Eubacteriales	f__Peptococcaceae	g__Acididesulfobacillus	s__Acididesulfobacillus_acetoxydans	16	2.30202e-07	0.133333	1
d__Bacteria	k__unclassified_d__Bacteria	p__Firmicutes	c__Clostridia	o__Eubacteriales	f__Peptococcaceae	g__Candidatus_Formimonas	s__Candidatus_Formimonas_warabiya	126	1.81284e-06	0.6	4
d__Bacteria	k__unclassified_d__Bacteria	p__Firmicutes	c__Clostridia	o__Eubacteriales	f__Peptococcaceae	g__Dehalobacterium	s__Dehalobacterium_formicoaceticum	32	4.60404e-07	0.2	1
d__Bacteria	k__unclassified_d__Bacteria	p__Firmicutes	c__Clostridia	o__Eubacteriales	f__Peptococcaceae	g__Desulfitibacter	s__Desulfitibacter_alkalitolerans	14	2.01427e-07	0.133333	1
d__Bacteria	k__unclassified_d__Bacteria	p__Firmicutes	c__Clostridia	o__Eubacteriales	f__Peptococcaceae	g__Desulfitibacter	s__Desulfitibacter_sp._BRH_c19	68	9.78359e-07	0.266667	5
d__Bacteria	k__unclassified_d__Bacteria	p__Firmicutes	c__Clostridia	o__Eubacteriales	f__Peptococcaceae	g__Desulfocucumis	s__Desulfocucumis_palustris	44	6.33056e-07	0.2	2
d__Bacteria	k__unclassified_d__Bacteria	p__Firmicutes	c__Clostridia	o__Eubacteriales	f__Peptococcaceae	g__Desulfofarcimen	s__Desulfofarcimen_acetoxidans	2	2.87753e-08	0.0666667	1
d__Bacteria	k__unclassified_d__Bacteria	p__Firmicutes	c__Clostridia	o__Eubacteriales	f__Peptococcaceae	g__Desulfofundulus	s__Desulfofundulus_australicus	20	2.87753e-07	0.266667	1
d__Bacteria	k__unclassified_d__Bacteria	p__Firmicutes	c__Clostridia	o__Eubacteriales	f__Peptococcaceae	g__Desulfofundulus	s__Desulfofundulus_kuznetsovii	8	1.15101e-07	0.133333	1
d__Bacteria	k__unclassified_d__Bacteria	p__Firmicutes	c__Clostridia	o__Eubacteriales	f__Peptococcaceae	g__Desulfolucianica	s__Desulfolucianica_intricata	946	1.36107e-05	0.333333	3
d__Bacteria	k__unclassified_d__Bacteria	p__Firmicutes	c__Clostridia	o__Eubacteriales	f__Peptococcaceae	g__Desulfonispora	s__Desulfonispora_thiosulfatigenes	54	7.76932e-07	0.2	2
d__Bacteria	k__unclassified_d__Bacteria	p__Firmicutes	c__Clostridia	o__Eubacteriales	f__Peptococcaceae	g__Desulforamulus	s__Desulforamulus_aeronauticus	36	5.17955e-07	0.2	2
d__Bacteria	k__unclassified_d__Bacteria	p__Firmicutes	c__Clostridia	o__Eubacteriales	f__Peptococcaceae	g__Desulforamulus	s__Desulforamulus_aquiferis	20	2.87753e-07	0.133333	2
d__Bacteria	k__unclassified_d__Bacteria	p__Firmicutes	c__Clostridia	o__Eubacteriales	f__Peptococcaceae	g__Desulforamulus	s__Desulforamulus_ferrireducens	40	5.75505e-07	0.2	1
d__Bacteria	k__unclassified_d__Bacteria	p__Firmicutes	c__Clostridia	o__Eubacteriales	f__Peptococcaceae	g__Desulforamulus	s__Desulforamulus_profundi	12	1.72652e-07	0.2	1
d__Bacteria	k__unclassified_d__Bacteria	p__Firmicutes	c__Clostridia	o__Eubacteriales	f__Peptococcaceae	g__Desulforamulus	s__Desulforamulus_reducens	1392	2.00276e-05	0.4	2
d__Bacteria	k__unclassified_d__Bacteria	p__Firmicutes	c__Clostridia	o__Eubacteriales	f__Peptococcaceae	g__Thermanaerosceptrum	s__Thermanaerosceptrum_fracticalcis	22	3.16528e-07	0.266667	2
d__Bacteria	k__unclassified_d__Bacteria	p__Firmicutes	c__Clostridia	o__Eubacteriales	f__Peptococcaceae	g__unclassified_f__Peptococcaceae	s__Peptococcaceae_bacterium	6484	9.32894e-05	0.6	53
d__Bacteria	k__unclassified_d__Bacteria	p__Firmicutes	c__Clostridia	o__Eubacteriales	f__Peptococcaceae	g__unclassified_f__Peptococcaceae	s__Peptococcaceae_bacterium_BICA1-7	116	1.66896e-06	0.2	1
d__Bacteria	k__unclassified_d__Bacteria	p__Firmicutes	c__Clostridia	o__Eubacteriales	f__Peptococcaceae	g__unclassified_f__Peptococcaceae	s__Peptococcaceae_bacterium_BICA1-8	364	5.2371e-06	0.4	2
d__Bacteria	k__unclassified_d__Bacteria	p__Firmicutes	c__Clostridia	o__Eubacteriales	f__Peptococcaceae	g__unclassified_f__Peptococcaceae	s__Peptococcaceae_bacterium_BRH_c23	50	7.19381e-07	0.2	2
d__Bacteria	k__unclassified_d__Bacteria	p__Firmicutes	c__Clostridia	o__Eubacteriales	f__Peptococcaceae	g__unclassified_f__Peptococcaceae	s__Peptococcaceae_bacterium_BRH_c4b	2866	4.12349e-05	0.266667	2
d__Bacteria	k__unclassified_d__Bacteria	p__Firmicutes	c__Clostridia	o__Eubacteriales	f__Peptococcaceae	g__unclassified_f__Peptococcaceae	s__Peptococcaceae_bacterium_CEB3	12	1.72652e-07	0.133333	1
d__Bacteria	k__unclassified_d__Bacteria	p__Firmicutes	c__Clostridia	o__Eubacteriales	f__Peptococcaceae	g__unclassified_f__Peptococcaceae	s__Peptococcaceae_bacterium_SCADC1_2_3	16	2.30202e-07	0.2	1
d__Bacteria	k__unclassified_d__Bacteria	p__Firmicutes	c__Clostridia	o__Eubacteriales	f__Peptostreptococcaceae	g__Acetoanaerobium	s__Acetoanaerobium_noterae	46	6.61831e-07	0.2	2
d__Bacteria	k__unclassified_d__Bacteria	p__Firmicutes	c__Clostridia	o__Eubacteriales	f__Peptostreptococcaceae	g__Acetoanaerobium	s__Acetoanaerobium_pronyense	144	2.07182e-06	0.666667	9
d__Bacteria	k__unclassified_d__Bacteria	p__Firmicutes	c__Clostridia	o__Eubacteriales	f__Peptostreptococcaceae	g__Acetoanaerobium	s__Acetoanaerobium_sp.	28	4.02854e-07	0.266667	2
d__Bacteria	k__unclassified_d__Bacteria	p__Firmicutes	c__Clostridia	o__Eubacteriales	f__Peptostreptococcaceae	g__Acetoanaerobium	s__Acetoanaerobium_sticklandii	352	5.06444e-06	0.866667	2
d__Bacteria	k__unclassified_d__Bacteria	p__Firmicutes	c__Clostridia	o__Eubacteriales	f__Peptostreptococcaceae	g__Asaccharospora	s__Asaccharospora_irregularis	17496	0.000251726	0.866667	177
d__Bacteria	k__unclassified_d__Bacteria	p__Firmicutes	c__Clostridia	o__Eubacteriales	f__Peptostreptococcaceae	g__Clostridioides	s__Clostridioides_difficile	251120	0.00361302	1	1318
d__Bacteria	k__unclassified_d__Bacteria	p__Firmicutes	c__Clostridia	o__Eubacteriales	f__Peptostreptococcaceae	g__Clostridioides	s__Clostridioides_mangenotii	19144	0.000275437	0.866667	102
d__Bacteria	k__unclassified_d__Bacteria	p__Firmicutes	c__Clostridia	o__Eubacteriales	f__Peptostreptococcaceae	g__Clostridioides	s__Clostridioides_sp._ES-S-0001-02	4362	6.27588e-05	0.666667	10
d__Bacteria	k__unclassified_d__Bacteria	p__Firmicutes	c__Clostridia	o__Eubacteriales	f__Peptostreptococcaceae	g__Clostridioides	s__Clostridioides_sp._ES-S-0001-03	610	8.77645e-06	0.4	6
d__Bacteria	k__unclassified_d__Bacteria	p__Firmicutes	c__Clostridia	o__Eubacteriales	f__Peptostreptococcaceae	g__Clostridioides	s__Clostridioides_sp._ES-S-0005-03	1012	1.45603e-05	0.6	2
d__Bacteria	k__unclassified_d__Bacteria	p__Firmicutes	c__Clostridia	o__Eubacteriales	f__Peptostreptococcaceae	g__Clostridioides	s__Clostridioides_sp._ES-S-0006-03	68	9.78359e-07	0.0666667	2
d__Bacteria	k__unclassified_d__Bacteria	p__Firmicutes	c__Clostridia	o__Eubacteriales	f__Peptostreptococcaceae	g__Clostridioides	s__Clostridioides_sp._ES-S-0010-02	628	9.03543e-06	0.666667	3
d__Bacteria	k__unclassified_d__Bacteria	p__Firmicutes	c__Clostridia	o__Eubacteriales	f__Peptostreptococcaceae	g__Clostridioides	s__Clostridioides_sp._ES-S-0048-02	1574	2.26461e-05	0.733333	8
d__Bacteria	k__unclassified_d__Bacteria	p__Firmicutes	c__Clostridia	o__Eubacteriales	f__Peptostreptococcaceae	g__Clostridioides	s__Clostridioides_sp._ES-S-0049-02	2414	3.47317e-05	0.666667	3
d__Bacteria	k__unclassified_d__Bacteria	p__Firmicutes	c__Clostridia	o__Eubacteriales	f__Peptostreptococcaceae	g__Clostridioides	s__Clostridioides_sp._ES-S-0049-03	190	2.73365e-06	0.266667	1
d__Bacteria	k__unclassified_d__Bacteria	p__Firmicutes	c__Clostridia	o__Eubacteriales	f__Peptostreptococcaceae	g__Clostridioides	s__Clostridioides_sp._ES-S-0054-01	84	1.20856e-06	0.4	5
d__Bacteria	k__unclassified_d__Bacteria	p__Firmicutes	c__Clostridia	o__Eubacteriales	f__Peptostreptococcaceae	g__Clostridioides	s__Clostridioides_sp._ES-S-0056-01	3782	5.4414e-05	0.666667	1
d__Bacteria	k__unclassified_d__Bacteria	p__Firmicutes	c__Clostridia	o__Eubacteriales	f__Peptostreptococcaceae	g__Clostridioides	s__Clostridioides_sp._ES-S-0077-01	434	6.24423e-06	0.666667	2
d__Bacteria	k__unclassified_d__Bacteria	p__Firmicutes	c__Clostridia	o__Eubacteriales	f__Peptostreptococcaceae	g__Clostridioides	s__Clostridioides_sp._ES-S-0107-01	50	7.19381e-07	0.266667	2
d__Bacteria	k__unclassified_d__Bacteria	p__Firmicutes	c__Clostridia	o__Eubacteriales	f__Peptostreptococcaceae	g__Clostridioides	s__Clostridioides_sp._ES-S-0108-01	1962	2.82285e-05	0.8	24
d__Bacteria	k__unclassified_d__Bacteria	p__Firmicutes	c__Clostridia	o__Eubacteriales	f__Peptostreptococcaceae	g__Clostridioides	s__Clostridioides_sp._ES-S-0123-01	28	4.02854e-07	0.133333	2
d__Bacteria	k__unclassified_d__Bacteria	p__Firmicutes	c__Clostridia	o__Eubacteriales	f__Peptostreptococcaceae	g__Clostridioides	s__Clostridioides_sp._ES-S-0145-01	94	1.35244e-06	0.266667	2
d__Bacteria	k__unclassified_d__Bacteria	p__Firmicutes	c__Clostridia	o__Eubacteriales	f__Peptostreptococcaceae	g__Clostridioides	s__Clostridioides_sp._ES-S-0171-01	38	5.4673e-07	0.133333	1
d__Bacteria	k__unclassified_d__Bacteria	p__Firmicutes	c__Clostridia	o__Eubacteriales	f__Peptostreptococcaceae	g__Clostridioides	s__Clostridioides_sp._ES-S-0173-01	56	8.05707e-07	0.133333	1
d__Bacteria	k__unclassified_d__Bacteria	p__Firmicutes	c__Clostridia	o__Eubacteriales	f__Peptostreptococcaceae	g__Clostridioides	s__Clostridioides_sp._ES-S-0190-01	810	1.1654e-05	0.266667	4
d__Bacteria	k__unclassified_d__Bacteria	p__Firmicutes	c__Clostridia	o__Eubacteriales	f__Peptostreptococcaceae	g__Clostridioides	s__Clostridioides_sp._ES-W-0016-02	720	1.03591e-05	0.666667	2
d__Bacteria	k__unclassified_d__Bacteria	p__Firmicutes	c__Clostridia	o__Eubacteriales	f__Peptostreptococcaceae	g__Clostridioides	s__Clostridioides_sp._ZZV13-5731	348	5.00689e-06	0.333333	2
d__Bacteria	k__unclassified_d__Bacteria	p__Firmicutes	c__Clostridia	o__Eubacteriales	f__Peptostreptococcaceae	g__Clostridioides	s__Clostridioides_sp._ZZV14-5902	1598	2.29914e-05	0.666667	4
d__Bacteria	k__unclassified_d__Bacteria	p__Firmicutes	c__Clostridia	o__Eubacteriales	f__Peptostreptococcaceae	g__Clostridioides	s__Clostridioides_sp._ZZV14-6045	4210	6.05719e-05	0.733333	8
d__Bacteria	k__unclassified_d__Bacteria	p__Firmicutes	c__Clostridia	o__Eubacteriales	f__Peptostreptococcaceae	g__Clostridioides	s__Clostridioides_sp._ZZV14-6048	70	1.00713e-06	0.133333	2
d__Bacteria	k__unclassified_d__Bacteria	p__Firmicutes	c__Clostridia	o__Eubacteriales	f__Peptostreptococcaceae	g__Clostridioides	s__Clostridioides_sp._ZZV14-6104	72	1.03591e-06	0.333333	2
d__Bacteria	k__unclassified_d__Bacteria	p__Firmicutes	c__Clostridia	o__Eubacteriales	f__Peptostreptococcaceae	g__Clostridioides	s__Clostridioides_sp._ZZV14-6105	52	7.48157e-07	0.266667	3
d__Bacteria	k__unclassified_d__Bacteria	p__Firmicutes	c__Clostridia	o__Eubacteriales	f__Peptostreptococcaceae	g__Clostridioides	s__Clostridioides_sp._ZZV14-6150	402	5.78383e-06	0.6	2
d__Bacteria	k__unclassified_d__Bacteria	p__Firmicutes	c__Clostridia	o__Eubacteriales	f__Peptostreptococcaceae	g__Clostridioides	s__Clostridioides_sp._ZZV14-6153	44	6.33056e-07	0.266667	1
d__Bacteria	k__unclassified_d__Bacteria	p__Firmicutes	c__Clostridia	o__Eubacteriales	f__Peptostreptococcaceae	g__Clostridioides	s__Clostridioides_sp._ZZV14-6154	2678	3.85301e-05	0.733333	5
d__Bacteria	k__unclassified_d__Bacteria	p__Firmicutes	c__Clostridia	o__Eubacteriales	f__Peptostreptococcaceae	g__Clostridioides	s__Clostridioides_sp._ZZV14-6345	132	1.89917e-06	0.466667	6
d__Bacteria	k__unclassified_d__Bacteria	p__Firmicutes	c__Clostridia	o__Eubacteriales	f__Peptostreptococcaceae	g__Clostridioides	s__Clostridioides_sp._ZZV14-6387	578	8.31605e-06	0.466667	3
d__Bacteria	k__unclassified_d__Bacteria	p__Firmicutes	c__Clostridia	o__Eubacteriales	f__Peptostreptococcaceae	g__Clostridioides	s__Clostridioides_sp._ZZV15-6383	68	9.78359e-07	0.333333	3
d__Bacteria	k__unclassified_d__Bacteria	p__Firmicutes	c__Clostridia	o__Eubacteriales	f__Peptostreptococcaceae	g__Clostridioides	s__Clostridioides_sp._ZZV15-6388	756	1.0877e-05	0.533333	14
d__Bacteria	k__unclassified_d__Bacteria	p__Firmicutes	c__Clostridia	o__Eubacteriales	f__Peptostreptococcaceae	g__Clostridioides	s__Clostridioides_sp._ZZV15-6597	2940	4.22996e-05	0.333333	5
d__Bacteria	k__unclassified_d__Bacteria	p__Firmicutes	c__Clostridia	o__Eubacteriales	f__Peptostreptococcaceae	g__Clostridioides	s__Clostridioides_sp._ZZV15-6598	1974	2.84012e-05	0.866667	45
d__Bacteria	k__unclassified_d__Bacteria	p__Firmicutes	c__Clostridia	o__Eubacteriales	f__Peptostreptococcaceae	g__Clostridioides	s__unclassified_g__Clostridioides	20680	0.000297536	0.933333	127
d__Bacteria	k__unclassified_d__Bacteria	p__Firmicutes	c__Clostridia	o__Eubacteriales	f__Peptostreptococcaceae	g__Intestinibacter	s__Intestinibacter_bartlettii	39020	0.000561405	1	175
d__Bacteria	k__unclassified_d__Bacteria	p__Firmicutes	c__Clostridia	o__Eubacteriales	f__Peptostreptococcaceae	g__Intestinibacter	s__Intestinibacter_sp.	15470	0.000222577	0.866667	53
d__Bacteria	k__unclassified_d__Bacteria	p__Firmicutes	c__Clostridia	o__Eubacteriales	f__Peptostreptococcaceae	g__Paeniclostridium	s__Paeniclostridium_ghonii	51044	0.000734402	0.866667	312
d__Bacteria	k__unclassified_d__Bacteria	p__Firmicutes	c__Clostridia	o__Eubacteriales	f__Peptostreptococcaceae	g__Paeniclostridium	s__Paeniclostridium_hominis	4764	6.85427e-05	0.733333	20
d__Bacteria	k__unclassified_d__Bacteria	p__Firmicutes	c__Clostridia	o__Eubacteriales	f__Peptostreptococcaceae	g__Paeniclostridium	s__Paeniclostridium_sordellii	351238	0.00505348	1	1709
d__Bacteria	k__unclassified_d__Bacteria	p__Firmicutes	c__Clostridia	o__Eubacteriales	f__Peptostreptococcaceae	g__Paeniclostridium	s__Paeniclostridium_sp.	27974	0.000402479	0.933333	50
d__Bacteria	k__unclassified_d__Bacteria	p__Firmicutes	c__Clostridia	o__Eubacteriales	f__Peptostreptococcaceae	g__Paeniclostridium	s__[Eubacterium]_tenue	53734	0.000773105	0.933333	184
d__Bacteria	k__unclassified_d__Bacteria	p__Firmicutes	c__Clostridia	o__Eubacteriales	f__Peptostreptococcaceae	g__Paeniclostridium	s__unclassified_g__Paeniclostridium	60	8.63258e-07	0.4	3
d__Bacteria	k__unclassified_d__Bacteria	p__Firmicutes	c__Clostridia	o__Eubacteriales	f__Peptostreptococcaceae	g__Peptacetobacter	s__Peptacetobacter_hiranonis	6808	9.7951e-05	0.866667	11
d__Bacteria	k__unclassified_d__Bacteria	p__Firmicutes	c__Clostridia	o__Eubacteriales	f__Peptostreptococcaceae	g__Peptacetobacter	s__Peptacetobacter_hominis	592	8.51748e-06	0.533333	8
d__Bacteria	k__unclassified_d__Bacteria	p__Firmicutes	c__Clostridia	o__Eubacteriales	f__Peptostreptococcaceae	g__Peptoanaerobacter	s__Peptoanaerobacter_stomatis	956	1.37546e-05	0.2	2
d__Bacteria	k__unclassified_d__Bacteria	p__Firmicutes	c__Clostridia	o__Eubacteriales	f__Peptostreptococcaceae	g__Peptoanaerobacter	s__[Eubacterium]_yurii	20	2.87753e-07	0.2	1
d__Bacteria	k__unclassified_d__Bacteria	p__Firmicutes	c__Clostridia	o__Eubacteriales	f__Peptostreptococcaceae	g__Peptoclostridium	s__Peptoclostridium_acidaminophilum	1580	2.27325e-05	0.466667	4
d__Bacteria	k__unclassified_d__Bacteria	p__Firmicutes	c__Clostridia	o__Eubacteriales	f__Peptostreptococcaceae	g__Peptoclostridium	s__Peptoclostridium_litorale	36	5.17955e-07	0.2	2
d__Bacteria	k__unclassified_d__Bacteria	p__Firmicutes	c__Clostridia	o__Eubacteriales	f__Peptostreptococcaceae	g__Peptoclostridium	s__Peptoclostridium_sp.	22	3.16528e-07	0.2	1
d__Bacteria	k__unclassified_d__Bacteria	p__Firmicutes	c__Clostridia	o__Eubacteriales	f__Peptostreptococcaceae	g__Peptoclostridium	s__Peptoclostridium_sp._AF21-18	216	3.10773e-06	0.466667	7
d__Bacteria	k__unclassified_d__Bacteria	p__Firmicutes	c__Clostridia	o__Eubacteriales	f__Peptostreptococcaceae	g__Peptostreptococcus	s__Peptostreptococcus_anaerobius	712	1.0244e-05	0.4	2
d__Bacteria	k__unclassified_d__Bacteria	p__Firmicutes	c__Clostridia	o__Eubacteriales	f__Peptostreptococcaceae	g__Peptostreptococcus	s__Peptostreptococcus_russellii	492	7.07871e-06	0.666667	54
d__Bacteria	k__unclassified_d__Bacteria	p__Firmicutes	c__Clostridia	o__Eubacteriales	f__Peptostreptococcaceae	g__Peptostreptococcus	s__Peptostreptococcus_sp.	22	3.16528e-07	0.2	1
d__Bacteria	k__unclassified_d__Bacteria	p__Firmicutes	c__Clostridia	o__Eubacteriales	f__Peptostreptococcaceae	g__Peptostreptococcus	s__Peptostreptococcus_sp._Marseille-P4308	756	1.0877e-05	0.266667	2
d__Bacteria	k__unclassified_d__Bacteria	p__Firmicutes	c__Clostridia	o__Eubacteriales	f__Peptostreptococcaceae	g__Proteocatella	s__Proteocatella_sp.	292	4.20119e-06	0.6	3
d__Bacteria	k__unclassified_d__Bacteria	p__Firmicutes	c__Clostridia	o__Eubacteriales	f__Peptostreptococcaceae	g__Proteocatella	s__Proteocatella_sphenisci	230	3.30915e-06	0.333333	4
d__Bacteria	k__unclassified_d__Bacteria	p__Firmicutes	c__Clostridia	o__Eubacteriales	f__Peptostreptococcaceae	g__Romboutsia	s__Romboutsia_faecis	1102	1.58552e-05	0.8	17
d__Bacteria	k__unclassified_d__Bacteria	p__Firmicutes	c__Clostridia	o__Eubacteriales	f__Peptostreptococcaceae	g__Romboutsia	s__Romboutsia_hominis	36986	0.000532141	0.933333	381
d__Bacteria	k__unclassified_d__Bacteria	p__Firmicutes	c__Clostridia	o__Eubacteriales	f__Peptostreptococcaceae	g__Romboutsia	s__Romboutsia_ilealis	22566	0.000324671	0.866667	298
d__Bacteria	k__unclassified_d__Bacteria	p__Firmicutes	c__Clostridia	o__Eubacteriales	f__Peptostreptococcaceae	g__Romboutsia	s__Romboutsia_lituseburensis	280344	0.00403348	1	3817
d__Bacteria	k__unclassified_d__Bacteria	p__Firmicutes	c__Clostridia	o__Eubacteriales	f__Peptostreptococcaceae	g__Romboutsia	s__Romboutsia_maritimum	44412	0.000638983	0.933333	412
d__Bacteria	k__unclassified_d__Bacteria	p__Firmicutes	c__Clostridia	o__Eubacteriales	f__Peptostreptococcaceae	g__Romboutsia	s__Romboutsia_sp.	93846	0.00135022	1	1137
d__Bacteria	k__unclassified_d__Bacteria	p__Firmicutes	c__Clostridia	o__Eubacteriales	f__Peptostreptococcaceae	g__Romboutsia	s__Romboutsia_sp._1001285H_161024_C4	5106	7.34632e-05	0.933333	71
d__Bacteria	k__unclassified_d__Bacteria	p__Firmicutes	c__Clostridia	o__Eubacteriales	f__Peptostreptococcaceae	g__Romboutsia	s__Romboutsia_sp._1001713B170131_170501_G6	40114	0.000577145	0.933333	476
d__Bacteria	k__unclassified_d__Bacteria	p__Firmicutes	c__Clostridia	o__Eubacteriales	f__Peptostreptococcaceae	g__Romboutsia	s__Romboutsia_sp._1001713B170207_170306_H8	30770	0.000442707	0.866667	312
d__Bacteria	k__unclassified_d__Bacteria	p__Firmicutes	c__Clostridia	o__Eubacteriales	f__Peptostreptococcaceae	g__Romboutsia	s__Romboutsia_sp._BSD2780061687b_171204_C1	12722	0.000183039	0.8	94
d__Bacteria	k__unclassified_d__Bacteria	p__Firmicutes	c__Clostridia	o__Eubacteriales	f__Peptostreptococcaceae	g__Romboutsia	s__Romboutsia_sp._CE17	74742	0.00107536	1	1367
d__Bacteria	k__unclassified_d__Bacteria	p__Firmicutes	c__Clostridia	o__Eubacteriales	f__Peptostreptococcaceae	g__Romboutsia	s__Romboutsia_sp._D33t1_170424_H2	4670	6.71902e-05	0.866667	67
d__Bacteria	k__unclassified_d__Bacteria	p__Firmicutes	c__Clostridia	o__Eubacteriales	f__Peptostreptococcaceae	g__Romboutsia	s__Romboutsia_sp._Marseille-P6047	22502	0.00032375	0.866667	285
d__Bacteria	k__unclassified_d__Bacteria	p__Firmicutes	c__Clostridia	o__Eubacteriales	f__Peptostreptococcaceae	g__Romboutsia	s__Romboutsia_timonensis	60724	0.000873674	1	881
d__Bacteria	k__unclassified_d__Bacteria	p__Firmicutes	c__Clostridia	o__Eubacteriales	f__Peptostreptococcaceae	g__Romboutsia	s__Romboutsia_weinsteinii	151336	0.00217737	1	1222
d__Bacteria	k__unclassified_d__Bacteria	p__Firmicutes	c__Clostridia	o__Eubacteriales	f__Peptostreptococcaceae	g__Romboutsia	s__[Clostridium]_dakarense	60594	0.000871804	1	994
d__Bacteria	k__unclassified_d__Bacteria	p__Firmicutes	c__Clostridia	o__Eubacteriales	f__Peptostreptococcaceae	g__Romboutsia	s__unclassified_g__Romboutsia	140252	0.00201789	1	2681
d__Bacteria	k__unclassified_d__Bacteria	p__Firmicutes	c__Clostridia	o__Eubacteriales	f__Peptostreptococcaceae	g__Tepidibacter	s__Tepidibacter_formicigenes	1532	2.20418e-05	0.933333	16
d__Bacteria	k__unclassified_d__Bacteria	p__Firmicutes	c__Clostridia	o__Eubacteriales	f__Peptostreptococcaceae	g__Tepidibacter	s__Tepidibacter_mesophilus	10678	0.000153631	1	28
d__Bacteria	k__unclassified_d__Bacteria	p__Firmicutes	c__Clostridia	o__Eubacteriales	f__Peptostreptococcaceae	g__Tepidibacter	s__Tepidibacter_sp._8C15b	3522	5.06732e-05	0.8	28
d__Bacteria	k__unclassified_d__Bacteria	p__Firmicutes	c__Clostridia	o__Eubacteriales	f__Peptostreptococcaceae	g__Tepidibacter	s__Tepidibacter_thalassicus	2384	3.43001e-05	0.8	7
d__Bacteria	k__unclassified_d__Bacteria	p__Firmicutes	c__Clostridia	o__Eubacteriales	f__Peptostreptococcaceae	g__Terrisporobacter	s__Terrisporobacter_glycolicus	72296	0.00104017	0.933333	1164
d__Bacteria	k__unclassified_d__Bacteria	p__Firmicutes	c__Clostridia	o__Eubacteriales	f__Peptostreptococcaceae	g__Terrisporobacter	s__Terrisporobacter_mayombei	42936	0.000617747	1	957
d__Bacteria	k__unclassified_d__Bacteria	p__Firmicutes	c__Clostridia	o__Eubacteriales	f__Peptostreptococcaceae	g__Terrisporobacter	s__Terrisporobacter_othiniensis	8480	0.000122007	0.866667	277
d__Bacteria	k__unclassified_d__Bacteria	p__Firmicutes	c__Clostridia	o__Eubacteriales	f__Peptostreptococcaceae	g__Terrisporobacter	s__Terrisporobacter_petrolearius	13962	0.00020088	0.933333	244
d__Bacteria	k__unclassified_d__Bacteria	p__Firmicutes	c__Clostridia	o__Eubacteriales	f__Peptostreptococcaceae	g__Terrisporobacter	s__Terrisporobacter_sp._DSM_29186	15230	0.000219124	0.866667	282
d__Bacteria	k__unclassified_d__Bacteria	p__Firmicutes	c__Clostridia	o__Eubacteriales	f__Peptostreptococcaceae	g__Terrisporobacter	s__Terrisporobacter_sp._MCA3	5334	7.67436e-05	0.866667	98
d__Bacteria	k__unclassified_d__Bacteria	p__Firmicutes	c__Clostridia	o__Eubacteriales	f__Peptostreptococcaceae	g__Terrisporobacter	s__unclassified_g__Terrisporobacter	22656	0.000325966	0.933333	692
d__Bacteria	k__unclassified_d__Bacteria	p__Firmicutes	c__Clostridia	o__Eubacteriales	f__Peptostreptococcaceae	g__unclassified_f__Peptostreptococcaceae	s__Peptostreptococcaceae_bacterium	885666	0.0127426	1	2713
d__Bacteria	k__unclassified_d__Bacteria	p__Firmicutes	c__Clostridia	o__Eubacteriales	f__Peptostreptococcaceae	g__unclassified_f__Peptostreptococcaceae	s__[Clostridium]_paradoxum	74	1.06468e-06	0.466667	7
d__Bacteria	k__unclassified_d__Bacteria	p__Firmicutes	c__Clostridia	o__Eubacteriales	f__Peptostreptococcaceae	g__unclassified_f__Peptostreptococcaceae	s__[Clostridium]_thermoalcaliphilum	2620	3.76956e-05	0.8	24
d__Bacteria	k__unclassified_d__Bacteria	p__Firmicutes	c__Clostridia	o__Eubacteriales	f__Peptostreptococcaceae	g__unclassified_f__Peptostreptococcaceae	s__unclassified_f__Peptostreptococcaceae	1526	2.19555e-05	0.666667	7
d__Bacteria	k__unclassified_d__Bacteria	p__Firmicutes	c__Clostridia	o__Eubacteriales	f__Proteinivoraceae	g__Alkalicella	s__Alkalicella_caledoniensis	208	2.99263e-06	0.333333	2
d__Bacteria	k__unclassified_d__Bacteria	p__Firmicutes	c__Clostridia	o__Eubacteriales	f__Symbiobacteriaceae	g__Symbiobacterium	s__Symbiobacterium_thermophilum	14	2.01427e-07	0.2	1
d__Bacteria	k__unclassified_d__Bacteria	p__Firmicutes	c__Clostridia	o__Eubacteriales	f__Symbiobacteriaceae	g__unclassified_f__Symbiobacteriaceae	s__Symbiobacteriaceae_bacterium	84	1.20856e-06	0.2	6
d__Bacteria	k__unclassified_d__Bacteria	p__Firmicutes	c__Clostridia	o__Eubacteriales	f__Syntrophomonadaceae	g__Candidatus_Contubernalis	s__Candidatus_Contubernalis_alkalaceticum	8	1.15101e-07	0.133333	1
d__Bacteria	k__unclassified_d__Bacteria	p__Firmicutes	c__Clostridia	o__Eubacteriales	f__Syntrophomonadaceae	g__Candidatus_Syntrophocurvum	s__Candidatus_Syntrophocurvum_alkaliphilum	1088	1.56537e-05	0.266667	3
d__Bacteria	k__unclassified_d__Bacteria	p__Firmicutes	c__Clostridia	o__Eubacteriales	f__Syntrophomonadaceae	g__Dethiobacter	s__Dethiobacter_sp.	230	3.30915e-06	0.533333	4
d__Bacteria	k__unclassified_d__Bacteria	p__Firmicutes	c__Clostridia	o__Eubacteriales	f__Syntrophomonadaceae	g__Syntrophomonas	s__Syntrophomonas_wolfei	1706	2.45453e-05	0.533333	1
d__Bacteria	k__unclassified_d__Bacteria	p__Firmicutes	c__Clostridia	o__Eubacteriales	f__Syntrophomonadaceae	g__Syntrophomonas	s__Syntrophomonas_zehnderi	12	1.72652e-07	0.133333	1
d__Bacteria	k__unclassified_d__Bacteria	p__Firmicutes	c__Clostridia	o__Eubacteriales	f__Syntrophomonadaceae	g__unclassified_f__Syntrophomonadaceae	s__Syntrophomonadaceae_bacterium	84	1.20856e-06	0.4	5
d__Bacteria	k__unclassified_d__Bacteria	p__Firmicutes	c__Clostridia	o__Eubacteriales	f__Thermincolaceae	g__Thermincola	s__Thermincola_ferriacetica	1132	1.62868e-05	0.333333	2
d__Bacteria	k__unclassified_d__Bacteria	p__Firmicutes	c__Clostridia	o__Eubacteriales	f__Thermincolaceae	g__Thermincola	s__Thermincola_potens	12	1.72652e-07	0.133333	1
d__Bacteria	k__unclassified_d__Bacteria	p__Firmicutes	c__Clostridia	o__Eubacteriales	f__Vallitaleaceae	g__Petrocella	s__Petrocella_atlantisensis	86	1.23734e-06	0.2	3
d__Bacteria	k__unclassified_d__Bacteria	p__Firmicutes	c__Clostridia	o__Eubacteriales	f__Vallitaleaceae	g__Vallitalea	s__Vallitalea_guaymasensis	860	1.23734e-05	0.933333	33
d__Bacteria	k__unclassified_d__Bacteria	p__Firmicutes	c__Clostridia	o__Eubacteriales	f__Vallitaleaceae	g__Vallitalea	s__Vallitalea_okinawensis	14208	0.000204419	0.6	25
d__Bacteria	k__unclassified_d__Bacteria	p__Firmicutes	c__Clostridia	o__Eubacteriales	f__Vallitaleaceae	g__Vallitalea	s__Vallitalea_pronyensis	1072	1.54235e-05	0.333333	9
d__Bacteria	k__unclassified_d__Bacteria	p__Firmicutes	c__Clostridia	o__Eubacteriales	f__Vallitaleaceae	g__unclassified_f__Vallitaleaceae	s__Vallitaleaceae_bacterium	134	1.92794e-06	0.2	8
d__Bacteria	k__unclassified_d__Bacteria	p__Firmicutes	c__Clostridia	o__Eubacteriales	f__Xylanivirgaceae	g__Xylanivirga	s__Xylanivirga_thermophila	1234	1.77543e-05	0.466667	6
d__Bacteria	k__unclassified_d__Bacteria	p__Firmicutes	c__Clostridia	o__Eubacteriales	f__Yeguiaceae	g__Yeguia	s__Yeguia_hominis	890	1.2805e-05	0.266667	1
d__Bacteria	k__unclassified_d__Bacteria	p__Firmicutes	c__Clostridia	o__Eubacteriales	f__unclassified_o__Eubacteriales	g__Anaerotalea	s__Anaerotalea_alkaliphila	5404	7.77507e-05	1	12
d__Bacteria	k__unclassified_d__Bacteria	p__Firmicutes	c__Clostridia	o__Eubacteriales	f__unclassified_o__Eubacteriales	g__Anaerovirgula	s__Anaerovirgula_multivorans	1186	1.70637e-05	0.466667	6
d__Bacteria	k__unclassified_d__Bacteria	p__Firmicutes	c__Clostridia	o__Eubacteriales	f__unclassified_o__Eubacteriales	g__Candidatus_Avilachnospira	s__Candidatus_Avilachnospira_avistercoris	20	2.87753e-07	0.2	1
d__Bacteria	k__unclassified_d__Bacteria	p__Firmicutes	c__Clostridia	o__Eubacteriales	f__unclassified_o__Eubacteriales	g__Candidatus_Avimonoglobus	s__Candidatus_Avimonoglobus_intestinipullorum	54	7.76932e-07	0.2	1
d__Bacteria	k__unclassified_d__Bacteria	p__Firmicutes	c__Clostridia	o__Eubacteriales	f__unclassified_o__Eubacteriales	g__Candidatus_Egerieenecus	s__Candidatus_Egerieenecus_merdigallinarum	10	1.43876e-07	0.0666667	2
d__Bacteria	k__unclassified_d__Bacteria	p__Firmicutes	c__Clostridia	o__Eubacteriales	f__unclassified_o__Eubacteriales	g__Candidatus_Faecimorpha	s__Candidatus_Faecimorpha_stercoravium	16	2.30202e-07	0.133333	1
d__Bacteria	k__unclassified_d__Bacteria	p__Firmicutes	c__Clostridia	o__Eubacteriales	f__unclassified_o__Eubacteriales	g__Candidatus_Faecousia	s__Candidatus_Faecousia_excrementigallinarum	28	4.02854e-07	0.2	1
d__Bacteria	k__unclassified_d__Bacteria	p__Firmicutes	c__Clostridia	o__Eubacteriales	f__unclassified_o__Eubacteriales	g__Candidatus_Faecousia	s__Candidatus_Faecousia_faecipullorum	54	7.76932e-07	0.2	1
d__Bacteria	k__unclassified_d__Bacteria	p__Firmicutes	c__Clostridia	o__Eubacteriales	f__unclassified_o__Eubacteriales	g__Candidatus_Faecousia	s__Candidatus_Faecousia_intestinigallinarum	6	8.63258e-08	0.0666667	1
d__Bacteria	k__unclassified_d__Bacteria	p__Firmicutes	c__Clostridia	o__Eubacteriales	f__unclassified_o__Eubacteriales	g__Candidatus_Gallacutalibacter	s__Candidatus_Gallacutalibacter_pullicola	48	6.90606e-07	0.2	2
d__Bacteria	k__unclassified_d__Bacteria	p__Firmicutes	c__Clostridia	o__Eubacteriales	f__unclassified_o__Eubacteriales	g__Candidatus_Gallacutalibacter	s__Candidatus_Gallacutalibacter_pullistercoris	42	6.0428e-07	0.2	2
d__Bacteria	k__unclassified_d__Bacteria	p__Firmicutes	c__Clostridia	o__Eubacteriales	f__unclassified_o__Eubacteriales	g__Candidatus_Scatomorpha	s__Candidatus_Scatomorpha_gallistercoris	16	2.30202e-07	0.2	1
d__Bacteria	k__unclassified_d__Bacteria	p__Firmicutes	c__Clostridia	o__Eubacteriales	f__unclassified_o__Eubacteriales	g__Candidatus_Soleaferrea	s__Candidatus_Soleaferrea_massiliensis	44	6.33056e-07	0.2	1
d__Bacteria	k__unclassified_d__Bacteria	p__Firmicutes	c__Clostridia	o__Eubacteriales	f__unclassified_o__Eubacteriales	g__Candidatus_Stercoripulliclostridium	s__Candidatus_Stercoripulliclostridium_merdipullorum	12	1.72652e-07	0.2	1
d__Bacteria	k__unclassified_d__Bacteria	p__Firmicutes	c__Clostridia	o__Eubacteriales	f__unclassified_o__Eubacteriales	g__Candidatus_Ventricola	s__Candidatus_Ventricola_gallistercoris	30	4.31629e-07	0.2	2
d__Bacteria	k__unclassified_d__Bacteria	p__Firmicutes	c__Clostridia	o__Eubacteriales	f__unclassified_o__Eubacteriales	g__Candidatus_Ventrimonas	s__Candidatus_Ventrimonas_merdavium	32	4.60404e-07	0.2	1
d__Bacteria	k__unclassified_d__Bacteria	p__Firmicutes	c__Clostridia	o__Eubacteriales	f__unclassified_o__Eubacteriales	g__Fenollaria	s__Fenollaria_timonensis	2708	3.89617e-05	0.266667	1
d__Bacteria	k__unclassified_d__Bacteria	p__Firmicutes	c__Clostridia	o__Eubacteriales	f__unclassified_o__Eubacteriales	g__Flintibacter	s__Flintibacter_sp._KGMB00164	630	9.06421e-06	0.8	5
d__Bacteria	k__unclassified_d__Bacteria	p__Firmicutes	c__Clostridia	o__Eubacteriales	f__unclassified_o__Eubacteriales	g__Gemmiger	s__Gemmiger_formicilis	28	4.02854e-07	0.2	1
d__Bacteria	k__unclassified_d__Bacteria	p__Firmicutes	c__Clostridia	o__Eubacteriales	f__unclassified_o__Eubacteriales	g__Intestinimonas	s__Candidatus_Intestinimonas_pullistercoris	34	4.89179e-07	0.2	1
d__Bacteria	k__unclassified_d__Bacteria	p__Firmicutes	c__Clostridia	o__Eubacteriales	f__unclassified_o__Eubacteriales	g__Intestinimonas	s__Candidatus_Intestinimonas_stercorigallinarum	4	5.75505e-08	0.0666667	1
d__Bacteria	k__unclassified_d__Bacteria	p__Firmicutes	c__Clostridia	o__Eubacteriales	f__unclassified_o__Eubacteriales	g__Intestinimonas	s__Intestinimonas_butyriciproducens	46	6.61831e-07	0.266667	3
d__Bacteria	k__unclassified_d__Bacteria	p__Firmicutes	c__Clostridia	o__Eubacteriales	f__unclassified_o__Eubacteriales	g__Natranaerovirga	s__Natranaerovirga_hydrolytica	150	2.15814e-06	0.333333	3
d__Bacteria	k__unclassified_d__Bacteria	p__Firmicutes	c__Clostridia	o__Eubacteriales	f__unclassified_o__Eubacteriales	g__Natranaerovirga	s__Natranaerovirga_pectinivora	162	2.3308e-06	0.6	6
d__Bacteria	k__unclassified_d__Bacteria	p__Firmicutes	c__Clostridia	o__Eubacteriales	f__unclassified_o__Eubacteriales	g__Proteiniborus	s__Proteiniborus_ethanoligenes	2368	3.40699e-05	0.933333	12
d__Bacteria	k__unclassified_d__Bacteria	p__Firmicutes	c__Clostridia	o__Eubacteriales	f__unclassified_o__Eubacteriales	g__Proteiniborus	s__Proteiniborus_sp._DW1	534	7.68299e-06	0.6	12
d__Bacteria	k__unclassified_d__Bacteria	p__Firmicutes	c__Clostridia	o__Eubacteriales	f__unclassified_o__Eubacteriales	g__unclassified_o__Eubacteriales	s__Clostridiales_bacterium	100318	0.00144334	1	648
d__Bacteria	k__unclassified_d__Bacteria	p__Firmicutes	c__Clostridia	o__Eubacteriales	f__unclassified_o__Eubacteriales	g__unclassified_o__Eubacteriales	s__Clostridiales_bacterium_1_7_47FAA	2	2.87753e-08	0.0666667	1
d__Bacteria	k__unclassified_d__Bacteria	p__Firmicutes	c__Clostridia	o__Eubacteriales	f__unclassified_o__Eubacteriales	g__unclassified_o__Eubacteriales	s__Clostridiales_bacterium_38-18	14	2.01427e-07	0.0666667	1
d__Bacteria	k__unclassified_d__Bacteria	p__Firmicutes	c__Clostridia	o__Eubacteriales	f__unclassified_o__Eubacteriales	g__unclassified_o__Eubacteriales	s__Clostridiales_bacterium_38_11	8	1.15101e-07	0.2	2
d__Bacteria	k__unclassified_d__Bacteria	p__Firmicutes	c__Clostridia	o__Eubacteriales	f__unclassified_o__Eubacteriales	g__unclassified_o__Eubacteriales	s__Clostridiales_bacterium_42_27	6	8.63258e-08	0.133333	1
d__Bacteria	k__unclassified_d__Bacteria	p__Firmicutes	c__Clostridia	o__Eubacteriales	f__unclassified_o__Eubacteriales	g__unclassified_o__Eubacteriales	s__Clostridiales_bacterium_43-6	20	2.87753e-07	0.133333	2
d__Bacteria	k__unclassified_d__Bacteria	p__Firmicutes	c__Clostridia	o__Eubacteriales	f__unclassified_o__Eubacteriales	g__unclassified_o__Eubacteriales	s__Clostridiales_bacterium_AHG0011	136	1.95672e-06	0.2	3
d__Bacteria	k__unclassified_d__Bacteria	p__Firmicutes	c__Clostridia	o__Eubacteriales	f__unclassified_o__Eubacteriales	g__unclassified_o__Eubacteriales	s__Clostridiales_bacterium_CHKCI001	4	5.75505e-08	0.0666667	1
d__Bacteria	k__unclassified_d__Bacteria	p__Firmicutes	c__Clostridia	o__Eubacteriales	f__unclassified_o__Eubacteriales	g__unclassified_o__Eubacteriales	s__Clostridiales_bacterium_CHKCI006	16	2.30202e-07	0.2	2
d__Bacteria	k__unclassified_d__Bacteria	p__Firmicutes	c__Clostridia	o__Eubacteriales	f__unclassified_o__Eubacteriales	g__unclassified_o__Eubacteriales	s__Clostridiales_bacterium_COT073_COT-073	7680	0.000110497	0.533333	7
d__Bacteria	k__unclassified_d__Bacteria	p__Firmicutes	c__Clostridia	o__Eubacteriales	f__unclassified_o__Eubacteriales	g__unclassified_o__Eubacteriales	s__Clostridiales_bacterium_GWD2_32_19	18	2.58977e-07	0.133333	1
d__Bacteria	k__unclassified_d__Bacteria	p__Firmicutes	c__Clostridia	o__Eubacteriales	f__unclassified_o__Eubacteriales	g__unclassified_o__Eubacteriales	s__Clostridiales_bacterium_GWD2_32_59	38	5.4673e-07	0.2	1
d__Bacteria	k__unclassified_d__Bacteria	p__Firmicutes	c__Clostridia	o__Eubacteriales	f__unclassified_o__Eubacteriales	g__unclassified_o__Eubacteriales	s__Clostridiales_bacterium_GWE2_32_10	1016	1.46178e-05	0.533333	2
d__Bacteria	k__unclassified_d__Bacteria	p__Firmicutes	c__Clostridia	o__Eubacteriales	f__unclassified_o__Eubacteriales	g__unclassified_o__Eubacteriales	s__Clostridiales_bacterium_GWF2_36_10	2170	3.12212e-05	0.333333	3
d__Bacteria	k__unclassified_d__Bacteria	p__Firmicutes	c__Clostridia	o__Eubacteriales	f__unclassified_o__Eubacteriales	g__unclassified_o__Eubacteriales	s__Clostridiales_bacterium_oral_taxon_876	1690	2.43151e-05	0.666667	6
d__Bacteria	k__unclassified_d__Bacteria	p__Firmicutes	c__Clostridia	o__Eubacteriales	f__unclassified_o__Eubacteriales	g__unclassified_o__Eubacteriales	s__Eubacteriales_bacterium	890	1.2805e-05	0.8	12
d__Bacteria	k__unclassified_d__Bacteria	p__Firmicutes	c__Clostridia	o__Eubacteriales	f__unclassified_o__Eubacteriales	g__unclassified_o__Eubacteriales	s__unclassified_o__Eubacteriales	111516	0.00160445	0.933333	348
d__Bacteria	k__unclassified_d__Bacteria	p__Firmicutes	c__Clostridia	o__Eubacteriales	f__unclassified_o__Eubacteriales	g__unclassified_o__Eubacteriales	s__uncultured_Eubacteriales_bacterium	1036	1.49056e-05	0.266667	15
d__Bacteria	k__unclassified_d__Bacteria	p__Firmicutes	c__Clostridia	o__Halanaerobiales	f__Halanaerobiaceae	g__Halanaerobium	s__Halanaerobium_congolense	1362	1.95959e-05	0.6	7
d__Bacteria	k__unclassified_d__Bacteria	p__Firmicutes	c__Clostridia	o__Halanaerobiales	f__Halanaerobiaceae	g__Halanaerobium	s__Halanaerobium_hydrogeniformans	346	4.97812e-06	0.533333	2
d__Bacteria	k__unclassified_d__Bacteria	p__Firmicutes	c__Clostridia	o__Halanaerobiales	f__Halanaerobiaceae	g__Halanaerobium	s__Halanaerobium_praevalens	496	7.13626e-06	0.4	3
d__Bacteria	k__unclassified_d__Bacteria	p__Firmicutes	c__Clostridia	o__Halanaerobiales	f__Halanaerobiaceae	g__Halanaerobium	s__Halanaerobium_saccharolyticum	120	1.72652e-06	0.4	2
d__Bacteria	k__unclassified_d__Bacteria	p__Firmicutes	c__Clostridia	o__Halanaerobiales	f__Halanaerobiaceae	g__Halanaerobium	s__Halanaerobium_sp.	284	4.08609e-06	0.333333	3
d__Bacteria	k__unclassified_d__Bacteria	p__Firmicutes	c__Clostridia	o__Halanaerobiales	f__Halanaerobiaceae	g__Halanaerobium	s__Halanaerobium_sp._MA284_MarDTE_T2	14	2.01427e-07	0.2	1
d__Bacteria	k__unclassified_d__Bacteria	p__Firmicutes	c__Clostridia	o__Halanaerobiales	f__Halanaerobiaceae	g__Halanaerobium	s__Halanaerobium_sp._ST460_2HS_T2	38	5.4673e-07	0.466667	2
d__Bacteria	k__unclassified_d__Bacteria	p__Firmicutes	c__Clostridia	o__Halanaerobiales	f__Halanaerobiaceae	g__Halanaerobium	s__Halanaerobium_sp._T82-1	18	2.58977e-07	0.133333	1
d__Bacteria	k__unclassified_d__Bacteria	p__Firmicutes	c__Clostridia	o__Halanaerobiales	f__Halanaerobiaceae	g__Halanaerobium	s__Halanaerobium_sp._Z-7514	24	3.45303e-07	0.133333	1
d__Bacteria	k__unclassified_d__Bacteria	p__Firmicutes	c__Clostridia	o__Halanaerobiales	f__Halanaerobiaceae	g__Halothermothrix	s__Halothermothrix_orenii	50	7.19381e-07	0.133333	1
d__Bacteria	k__unclassified_d__Bacteria	p__Firmicutes	c__Clostridia	o__Halanaerobiales	f__Halanaerobiaceae	g__unclassified_f__Halanaerobiaceae	s__Halanaerobiaceae_bacterium	22	3.16528e-07	0.2	1
d__Bacteria	k__unclassified_d__Bacteria	p__Firmicutes	c__Clostridia	o__Halanaerobiales	f__Halanaerobiaceae	g__unclassified_f__Halanaerobiaceae	s__Halanaerobiaceae_bacterium_Z-7014	218	3.1365e-06	0.533333	1
d__Bacteria	k__unclassified_d__Bacteria	p__Firmicutes	c__Clostridia	o__Halanaerobiales	f__Halobacteroidaceae	g__Acetohalobium	s__Acetohalobium_arabaticum	130	1.87039e-06	0.333333	3
d__Bacteria	k__unclassified_d__Bacteria	p__Firmicutes	c__Clostridia	o__Halanaerobiales	f__Halobacteroidaceae	g__Candidatus_Frackibacter	s__unclassified_g__Candidatus_Frackibacter	1786	2.56963e-05	0.733333	5
d__Bacteria	k__unclassified_d__Bacteria	p__Firmicutes	c__Clostridia	o__Halanaerobiales	f__Halobacteroidaceae	g__Halobacteroides	s__Halobacteroides_halobius	70	1.00713e-06	0.2	4
d__Bacteria	k__unclassified_d__Bacteria	p__Firmicutes	c__Clostridia	o__Halanaerobiales	f__Halobacteroidaceae	g__Halonatronum	s__Halonatronum_saccharophilum	144	2.07182e-06	0.533333	7
d__Bacteria	k__unclassified_d__Bacteria	p__Firmicutes	c__Clostridia	o__Halanaerobiales	f__Halobacteroidaceae	g__Natroniella	s__Natroniella_acetigena	8928	0.000128453	1	6
d__Bacteria	k__unclassified_d__Bacteria	p__Firmicutes	c__Clostridia	o__Halanaerobiales	f__Halobacteroidaceae	g__Natroniella	s__Natroniella_sulfidigena	200	2.87753e-06	0.466667	2
d__Bacteria	k__unclassified_d__Bacteria	p__Firmicutes	c__Clostridia	o__Halanaerobiales	f__Halobacteroidaceae	g__Orenia	s__Orenia_marismortui	4852	6.98088e-05	0.733333	3
d__Bacteria	k__unclassified_d__Bacteria	p__Firmicutes	c__Clostridia	o__Halanaerobiales	f__Halobacteroidaceae	g__Orenia	s__Orenia_metallireducens	48	6.90606e-07	0.2	2
d__Bacteria	k__unclassified_d__Bacteria	p__Firmicutes	c__Clostridia	o__Halanaerobiales	f__Halobacteroidaceae	g__Sporohalobacter	s__Sporohalobacter_salinus	102	1.46754e-06	0.2	3
d__Bacteria	k__unclassified_d__Bacteria	p__Firmicutes	c__Clostridia	o__Halanaerobiales	f__unclassified_o__Halanaerobiales	g__Anoxybacter	s__Anoxybacter_fermentans	18	2.58977e-07	0.133333	1
d__Bacteria	k__unclassified_d__Bacteria	p__Firmicutes	c__Clostridia	o__Halanaerobiales	f__unclassified_o__Halanaerobiales	g__unclassified_o__Halanaerobiales	s__Halanaerobiales_bacterium	542	7.79809e-06	0.733333	9
d__Bacteria	k__unclassified_d__Bacteria	p__Firmicutes	c__Clostridia	o__Koleobacterales	f__Koleobacteraceae	g__Koleobacter	s__Koleobacter_methoxysyntrophicus	106	1.52509e-06	0.533333	3
d__Bacteria	k__unclassified_d__Bacteria	p__Firmicutes	c__Clostridia	o__Natranaerobiales	f__Natranaerobiaceae	g__Natranaerobius	s__Natranaerobius_thermophilus	8	1.15101e-07	0.133333	1
d__Bacteria	k__unclassified_d__Bacteria	p__Firmicutes	c__Clostridia	o__Natranaerobiales	f__Natranaerobiaceae	g__Natranaerobius	s__Natranaerobius_trueperi	2	2.87753e-08	0.0666667	1
d__Bacteria	k__unclassified_d__Bacteria	p__Firmicutes	c__Clostridia	o__Thermoanaerobacterales	f__Thermoanaerobacteraceae	g__Ammonifex	s__Ammonifex_degensii	90	1.29489e-06	0.2	1
d__Bacteria	k__unclassified_d__Bacteria	p__Firmicutes	c__Clostridia	o__Thermoanaerobacterales	f__Thermoanaerobacteraceae	g__Caldanaerobacter	s__Caldanaerobacter_subterraneus	2416	3.47605e-05	0.933333	6
d__Bacteria	k__unclassified_d__Bacteria	p__Firmicutes	c__Clostridia	o__Thermoanaerobacterales	f__Thermoanaerobacteraceae	g__Caldanaerobius	s__Caldanaerobius_polysaccharolyticus	14	2.01427e-07	0.2	1
d__Bacteria	k__unclassified_d__Bacteria	p__Firmicutes	c__Clostridia	o__Thermoanaerobacterales	f__Thermoanaerobacteraceae	g__Calderihabitans	s__Calderihabitans_maritimus	8	1.15101e-07	0.133333	1
d__Bacteria	k__unclassified_d__Bacteria	p__Firmicutes	c__Clostridia	o__Thermoanaerobacterales	f__Thermoanaerobacteraceae	g__Calorimonas	s__Calorimonas_adulescens	6	8.63258e-08	0.133333	1
d__Bacteria	k__unclassified_d__Bacteria	p__Firmicutes	c__Clostridia	o__Thermoanaerobacterales	f__Thermoanaerobacteraceae	g__Carboxydothermus	s__Carboxydothermus_hydrogenoformans	78	1.12223e-06	0.2	1
d__Bacteria	k__unclassified_d__Bacteria	p__Firmicutes	c__Clostridia	o__Thermoanaerobacterales	f__Thermoanaerobacteraceae	g__Carboxydothermus	s__Carboxydothermus_islandicus	558	8.0283e-06	0.666667	2
d__Bacteria	k__unclassified_d__Bacteria	p__Firmicutes	c__Clostridia	o__Thermoanaerobacterales	f__Thermoanaerobacteraceae	g__Carboxydothermus	s__Carboxydothermus_pertinax	4	5.75505e-08	0.0666667	1
d__Bacteria	k__unclassified_d__Bacteria	p__Firmicutes	c__Clostridia	o__Thermoanaerobacterales	f__Thermoanaerobacteraceae	g__Moorella	s__Moorella_sp._E308F	12	1.72652e-07	0.133333	1
d__Bacteria	k__unclassified_d__Bacteria	p__Firmicutes	c__Clostridia	o__Thermoanaerobacterales	f__Thermoanaerobacteraceae	g__Moorella	s__Moorella_thermoacetica	3978	5.7234e-05	0.8	2
d__Bacteria	k__unclassified_d__Bacteria	p__Firmicutes	c__Clostridia	o__Thermoanaerobacterales	f__Thermoanaerobacteraceae	g__Moorella	s__unclassified_g__Moorella	12	1.72652e-07	0.2	1
d__Bacteria	k__unclassified_d__Bacteria	p__Firmicutes	c__Clostridia	o__Thermoanaerobacterales	f__Thermoanaerobacteraceae	g__Thermanaeromonas	s__Thermanaeromonas_toyohensis	344	4.94934e-06	0.2	1
d__Bacteria	k__unclassified_d__Bacteria	p__Firmicutes	c__Clostridia	o__Thermoanaerobacterales	f__Thermoanaerobacteraceae	g__Thermoanaerobacter	s__Thermoanaerobacter_ethanolicus	216	3.10773e-06	0.2	1
d__Bacteria	k__unclassified_d__Bacteria	p__Firmicutes	c__Clostridia	o__Thermoanaerobacterales	f__Thermoanaerobacteraceae	g__Thermoanaerobacter	s__Thermoanaerobacter_indiensis	2	2.87753e-08	0.0666667	1
d__Bacteria	k__unclassified_d__Bacteria	p__Firmicutes	c__Clostridia	o__Thermoanaerobacterales	f__Thermoanaerobacteraceae	g__Thermoanaerobacter	s__Thermoanaerobacter_italicus	62	8.92033e-07	0.2	2
d__Bacteria	k__unclassified_d__Bacteria	p__Firmicutes	c__Clostridia	o__Thermoanaerobacterales	f__Thermoanaerobacteraceae	g__Thermoanaerobacter	s__Thermoanaerobacter_siderophilus	26	3.74078e-07	0.2	2
d__Bacteria	k__unclassified_d__Bacteria	p__Firmicutes	c__Clostridia	o__Thermoanaerobacterales	f__Thermoanaerobacteraceae	g__Thermoanaerobacter	s__Thermoanaerobacter_sp.	60	8.63258e-07	0.466667	3
d__Bacteria	k__unclassified_d__Bacteria	p__Firmicutes	c__Clostridia	o__Thermoanaerobacterales	f__Thermoanaerobacteraceae	g__Thermoanaerobacter	s__Thermoanaerobacter_thermocopriae	22	3.16528e-07	0.2	1
d__Bacteria	k__unclassified_d__Bacteria	p__Firmicutes	c__Clostridia	o__Thermoanaerobacterales	f__Thermoanaerobacteraceae	g__Thermoanaerobacter	s__Thermoanaerobacter_thermohydrosulfuricus	78	1.12223e-06	0.6	4
d__Bacteria	k__unclassified_d__Bacteria	p__Firmicutes	c__Clostridia	o__Thermoanaerobacterales	f__Thermoanaerobacteraceae	g__Thermoanaerobacter	s__Thermoanaerobacter_wiegelii	3100	4.46016e-05	0.333333	1
d__Bacteria	k__unclassified_d__Bacteria	p__Firmicutes	c__Clostridia	o__Thermoanaerobacterales	f__Thermoanaerobacteraceae	g__Thermoanaerobacter	s__unclassified_g__Thermoanaerobacter	66	9.49583e-07	0.4	4
d__Bacteria	k__unclassified_d__Bacteria	p__Firmicutes	c__Clostridia	o__Thermoanaerobacterales	f__Thermoanaerobacteraceae	g__unclassified_f__Thermoanaerobacteraceae	s__Thermoanaerobacteraceae_bacterium	56	8.05707e-07	0.2	2
d__Bacteria	k__unclassified_d__Bacteria	p__Firmicutes	c__Clostridia	o__Thermoanaerobacterales	f__Thermoanaerobacteraceae	g__unclassified_f__Thermoanaerobacteraceae	s__Thermoanaerobacteraceae_bacterium_SP2	24	3.45303e-07	0.2	1
d__Bacteria	k__unclassified_d__Bacteria	p__Firmicutes	c__Clostridia	o__Thermoanaerobacterales	f__Thermoanaerobacterales_Family_III._Incertae_Sedis	g__Caldicellulosiruptor	s__Caldicellulosiruptor_bescii	14	2.01427e-07	0.266667	2
d__Bacteria	k__unclassified_d__Bacteria	p__Firmicutes	c__Clostridia	o__Thermoanaerobacterales	f__Thermoanaerobacterales_Family_III._Incertae_Sedis	g__Caldicellulosiruptor	s__Caldicellulosiruptor_kronotskyensis	24	3.45303e-07	0.2	2
d__Bacteria	k__unclassified_d__Bacteria	p__Firmicutes	c__Clostridia	o__Thermoanaerobacterales	f__Thermoanaerobacterales_Family_III._Incertae_Sedis	g__Caldicellulosiruptor	s__Caldicellulosiruptor_naganoensis	14	2.01427e-07	0.2	1
d__Bacteria	k__unclassified_d__Bacteria	p__Firmicutes	c__Clostridia	o__Thermoanaerobacterales	f__Thermoanaerobacterales_Family_III._Incertae_Sedis	g__Caldicellulosiruptor	s__Caldicellulosiruptor_saccharolyticus	72	1.03591e-06	0.266667	1
d__Bacteria	k__unclassified_d__Bacteria	p__Firmicutes	c__Clostridia	o__Thermoanaerobacterales	f__Thermoanaerobacterales_Family_III._Incertae_Sedis	g__Syntrophaceticus	s__Syntrophaceticus_sp.	14	2.01427e-07	0.133333	1
d__Bacteria	k__unclassified_d__Bacteria	p__Firmicutes	c__Clostridia	o__Thermoanaerobacterales	f__Thermoanaerobacterales_Family_III._Incertae_Sedis	g__Thermoanaerobacterium	s__Thermoanaerobacterium_butyriciformans	2022	2.90918e-05	0.466667	3
d__Bacteria	k__unclassified_d__Bacteria	p__Firmicutes	c__Clostridia	o__Thermoanaerobacterales	f__Thermoanaerobacterales_Family_III._Incertae_Sedis	g__Thermoanaerobacterium	s__Thermoanaerobacterium_saccharolyticum	66	9.49583e-07	0.2	1
d__Bacteria	k__unclassified_d__Bacteria	p__Firmicutes	c__Clostridia	o__Thermoanaerobacterales	f__Thermoanaerobacterales_Family_III._Incertae_Sedis	g__Thermoanaerobacterium	s__Thermoanaerobacterium_sp.	868	1.24885e-05	0.333333	2
d__Bacteria	k__unclassified_d__Bacteria	p__Firmicutes	c__Clostridia	o__Thermoanaerobacterales	f__Thermoanaerobacterales_Family_III._Incertae_Sedis	g__Thermoanaerobacterium	s__Thermoanaerobacterium_sp._PSU-2	14	2.01427e-07	0.133333	1
d__Bacteria	k__unclassified_d__Bacteria	p__Firmicutes	c__Clostridia	o__Thermoanaerobacterales	f__Thermoanaerobacterales_Family_III._Incertae_Sedis	g__Thermoanaerobacterium	s__Thermoanaerobacterium_sp._RBIITD	3770	5.42414e-05	0.533333	10
d__Bacteria	k__unclassified_d__Bacteria	p__Firmicutes	c__Clostridia	o__Thermoanaerobacterales	f__Thermoanaerobacterales_Family_III._Incertae_Sedis	g__Thermoanaerobacterium	s__Thermoanaerobacterium_thermosaccharolyticum	3620	5.20832e-05	0.666667	6
d__Bacteria	k__unclassified_d__Bacteria	p__Firmicutes	c__Clostridia	o__Thermoanaerobacterales	f__Thermoanaerobacterales_Family_III._Incertae_Sedis	g__Thermoanaerobacterium	s__Thermoanaerobacterium_xylanolyticum	6	8.63258e-08	0.0666667	1
d__Bacteria	k__unclassified_d__Bacteria	p__Firmicutes	c__Clostridia	o__Thermoanaerobacterales	f__Thermoanaerobacterales_Family_III._Incertae_Sedis	g__Thermoanaerobacterium	s__unclassified_g__Thermoanaerobacterium	10	1.43876e-07	0.2	1
d__Bacteria	k__unclassified_d__Bacteria	p__Firmicutes	c__Clostridia	o__Thermoanaerobacterales	f__Thermoanaerobacterales_Family_IV._Incertae_Sedis	g__Mahella	s__Mahella_australiensis	58	8.34482e-07	0.2	3
d__Bacteria	k__unclassified_d__Bacteria	p__Firmicutes	c__Clostridia	o__Thermoanaerobacterales	f__Thermoanaerobacterales_Family_IV._Incertae_Sedis	g__Mahella	s__Mahella_sp.	84	1.20856e-06	0.2	5
d__Bacteria	k__unclassified_d__Bacteria	p__Firmicutes	c__Clostridia	o__Thermoanaerobacterales	f__Thermodesulfobiaceae	g__Thermodesulfobium	s__Thermodesulfobium_narugense	514	7.39524e-06	0.266667	1
d__Bacteria	k__unclassified_d__Bacteria	p__Firmicutes	c__Clostridia	o__Thermoanaerobacterales	f__unclassified_o__Thermoanaerobacterales	g__unclassified_o__Thermoanaerobacterales	s__Thermoanaerobacterales_bacterium	140	2.01427e-06	0.466667	6
d__Bacteria	k__unclassified_d__Bacteria	p__Firmicutes	c__Clostridia	o__Thermosediminibacterales	f__Tepidanaerobacteraceae	g__Tepidanaerobacter	s__Tepidanaerobacter_acetatoxydans	176	2.53222e-06	0.2	4
d__Bacteria	k__unclassified_d__Bacteria	p__Firmicutes	c__Clostridia	o__Thermosediminibacterales	f__Tepidanaerobacteraceae	g__Tepidanaerobacter	s__Tepidanaerobacter_sp._GT38	22	3.16528e-07	0.133333	2
d__Bacteria	k__unclassified_d__Bacteria	p__Firmicutes	c__Clostridia	o__Thermosediminibacterales	f__Tepidanaerobacteraceae	g__Tepidanaerobacter	s__Tepidanaerobacter_syntrophicus	24	3.45303e-07	0.266667	3
d__Bacteria	k__unclassified_d__Bacteria	p__Firmicutes	c__Clostridia	o__Thermosediminibacterales	f__Tepidanaerobacteraceae	g__unclassified_f__Tepidanaerobacteraceae	s__Tepidanaerobacteraceae_bacterium	8	1.15101e-07	0.0666667	1
d__Bacteria	k__unclassified_d__Bacteria	p__Firmicutes	c__Clostridia	o__Thermosediminibacterales	f__Thermosediminibacteraceae	g__Thermosediminibacter	s__Thermosediminibacter_oceani	72	1.03591e-06	0.4	3
d__Bacteria	k__unclassified_d__Bacteria	p__Firmicutes	c__Clostridia	o__unclassified_c__Clostridia	f__unclassified_c__Clostridia	g__Candidatus_Avichristensenella	s__Candidatus_Avichristensenella_intestinipullorum	20	2.87753e-07	0.133333	1
d__Bacteria	k__unclassified_d__Bacteria	p__Firmicutes	c__Clostridia	o__unclassified_c__Clostridia	f__unclassified_c__Clostridia	g__Candidatus_Caccomorpha	s__Candidatus_Caccomorpha_excrementavium	24	3.45303e-07	0.2	1
d__Bacteria	k__unclassified_d__Bacteria	p__Firmicutes	c__Clostridia	o__unclassified_c__Clostridia	f__unclassified_c__Clostridia	g__Candidatus_Pullichristensenella	s__Candidatus_Pullichristensenella_excrementigallinarum	2252	3.24009e-05	0.333333	1
d__Bacteria	k__unclassified_d__Bacteria	p__Firmicutes	c__Clostridia	o__unclassified_c__Clostridia	f__unclassified_c__Clostridia	g__Candidatus_Pullichristensenella	s__Candidatus_Pullichristensenella_stercoripullorum	14	2.01427e-07	0.133333	1
d__Bacteria	k__unclassified_d__Bacteria	p__Firmicutes	c__Clostridia	o__unclassified_c__Clostridia	f__unclassified_c__Clostridia	g__unclassified_c__Clostridia	s__Clostridia_bacterium	54338	0.000781795	1	379
d__Bacteria	k__unclassified_d__Bacteria	p__Firmicutes	c__Clostridia	o__unclassified_c__Clostridia	f__unclassified_c__Clostridia	g__unclassified_c__Clostridia	s__Clostridia_bacterium_41_269	14	2.01427e-07	0.2	1
d__Bacteria	k__unclassified_d__Bacteria	p__Firmicutes	c__Clostridia	o__unclassified_c__Clostridia	f__unclassified_c__Clostridia	g__unclassified_c__Clostridia	s__Clostridia_bacterium_BRH_c25	2378	3.42138e-05	0.666667	17
d__Bacteria	k__unclassified_d__Bacteria	p__Firmicutes	c__Culicoidibacteria	o__Culicoidibacterales	f__Culicoidibacteraceae	g__Culicoidibacter	s__Culicoidibacter_larvae	354	5.09322e-06	0.2	17
d__Bacteria	k__unclassified_d__Bacteria	p__Firmicutes	c__Desulfuribacillia	o__Desulfuribacillales	f__Desulfuribacillaceae	g__Desulfuribacillus	s__Desulfuribacillus_stibiiarsenatis	54	7.76932e-07	0.2	1
d__Bacteria	k__unclassified_d__Bacteria	p__Firmicutes	c__Erysipelotrichia	o__Erysipelotrichales	f__Coprobacillaceae	g__Coprobacillus	s__Coprobacillus_cateniformis	62	8.92033e-07	0.266667	4
d__Bacteria	k__unclassified_d__Bacteria	p__Firmicutes	c__Erysipelotrichia	o__Erysipelotrichales	f__Coprobacillaceae	g__Coprobacillus	s__Coprobacillus_sp.	110	1.58264e-06	0.533333	5
d__Bacteria	k__unclassified_d__Bacteria	p__Firmicutes	c__Erysipelotrichia	o__Erysipelotrichales	f__Coprobacillaceae	g__Coprobacillus	s__Coprobacillus_sp._D7	12	1.72652e-07	0.133333	1
d__Bacteria	k__unclassified_d__Bacteria	p__Firmicutes	c__Erysipelotrichia	o__Erysipelotrichales	f__Coprobacillaceae	g__Eggerthia	s__Eggerthia_catenaformis	20	2.87753e-07	0.2	1
d__Bacteria	k__unclassified_d__Bacteria	p__Firmicutes	c__Erysipelotrichia	o__Erysipelotrichales	f__Coprobacillaceae	g__Kandleria	s__Kandleria_vitulina	4	5.75505e-08	0.0666667	1
d__Bacteria	k__unclassified_d__Bacteria	p__Firmicutes	c__Erysipelotrichia	o__Erysipelotrichales	f__Coprobacillaceae	g__Sharpea	s__unclassified_g__Sharpea	4	5.75505e-08	0.0666667	1
d__Bacteria	k__unclassified_d__Bacteria	p__Firmicutes	c__Erysipelotrichia	o__Erysipelotrichales	f__Erysipelotrichaceae	g__Allobaculum	s__Allobaculum_mucolyticum	6	8.63258e-08	0.0666667	1
d__Bacteria	k__unclassified_d__Bacteria	p__Firmicutes	c__Erysipelotrichia	o__Erysipelotrichales	f__Erysipelotrichaceae	g__Anaerorhabdus	s__Anaerorhabdus_furcosa	44	6.33056e-07	0.2	4
d__Bacteria	k__unclassified_d__Bacteria	p__Firmicutes	c__Erysipelotrichia	o__Erysipelotrichales	f__Erysipelotrichaceae	g__Breznakia	s__Breznakia_blatticola	48	6.90606e-07	0.2	7
d__Bacteria	k__unclassified_d__Bacteria	p__Firmicutes	c__Erysipelotrichia	o__Erysipelotrichales	f__Erysipelotrichaceae	g__Copranaerobaculum	s__Copranaerobaculum_intestinale	48	6.90606e-07	0.2	2
d__Bacteria	k__unclassified_d__Bacteria	p__Firmicutes	c__Erysipelotrichia	o__Erysipelotrichales	f__Erysipelotrichaceae	g__Dielma	s__Dielma_fastidiosa	96	1.38121e-06	0.2	4
d__Bacteria	k__unclassified_d__Bacteria	p__Firmicutes	c__Erysipelotrichia	o__Erysipelotrichales	f__Erysipelotrichaceae	g__Erysipelatoclostridium	s__Erysipelatoclostridium_ramosum	62100	0.000893472	1	5
d__Bacteria	k__unclassified_d__Bacteria	p__Firmicutes	c__Erysipelotrichia	o__Erysipelotrichales	f__Erysipelotrichaceae	g__Erysipelatoclostridium	s__Erysipelatoclostridium_sp._An15	170	2.4459e-06	0.466667	1
d__Bacteria	k__unclassified_d__Bacteria	p__Firmicutes	c__Erysipelotrichia	o__Erysipelotrichales	f__Erysipelotrichaceae	g__Erysipelatoclostridium	s__[Clostridium]_cocleatum	702	1.01001e-05	0.466667	3
d__Bacteria	k__unclassified_d__Bacteria	p__Firmicutes	c__Erysipelotrichia	o__Erysipelotrichales	f__Erysipelotrichaceae	g__Erysipelatoclostridium	s__[Clostridium]_innocuum	698	1.00426e-05	0.533333	9
d__Bacteria	k__unclassified_d__Bacteria	p__Firmicutes	c__Erysipelotrichia	o__Erysipelotrichales	f__Erysipelotrichaceae	g__Erysipelatoclostridium	s__[Clostridium]_saccharogumia	148	2.12937e-06	0.2	1
d__Bacteria	k__unclassified_d__Bacteria	p__Firmicutes	c__Erysipelotrichia	o__Erysipelotrichales	f__Erysipelotrichaceae	g__Erysipelatoclostridium	s__[Clostridium]_spiroforme	36	5.17955e-07	0.266667	4
d__Bacteria	k__unclassified_d__Bacteria	p__Firmicutes	c__Erysipelotrichia	o__Erysipelotrichales	f__Erysipelotrichaceae	g__Erysipelatoclostridium	s__unclassified_g__Erysipelatoclostridium	34	4.89179e-07	0.2	3
d__Bacteria	k__unclassified_d__Bacteria	p__Firmicutes	c__Erysipelotrichia	o__Erysipelotrichales	f__Erysipelotrichaceae	g__Erysipelothrix	s__Erysipelothrix_inopinata	2	2.87753e-08	0.0666667	1
d__Bacteria	k__unclassified_d__Bacteria	p__Firmicutes	c__Erysipelotrichia	o__Erysipelotrichales	f__Erysipelotrichaceae	g__Erysipelothrix	s__Erysipelothrix_larvae	250	3.59691e-06	0.266667	4
d__Bacteria	k__unclassified_d__Bacteria	p__Firmicutes	c__Erysipelotrichia	o__Erysipelotrichales	f__Erysipelotrichaceae	g__Erysipelothrix	s__Erysipelothrix_rhusiopathiae	4	5.75505e-08	0.0666667	1
d__Bacteria	k__unclassified_d__Bacteria	p__Firmicutes	c__Erysipelotrichia	o__Erysipelotrichales	f__Erysipelotrichaceae	g__Erysipelothrix	s__Erysipelothrix_sp.	100	1.43876e-06	0.2	8
d__Bacteria	k__unclassified_d__Bacteria	p__Firmicutes	c__Erysipelotrichia	o__Erysipelotrichales	f__Erysipelotrichaceae	g__Erysipelothrix	s__Erysipelothrix_sp._HDW6A	58	8.34482e-07	0.333333	4
d__Bacteria	k__unclassified_d__Bacteria	p__Firmicutes	c__Erysipelotrichia	o__Erysipelotrichales	f__Erysipelotrichaceae	g__Erysipelothrix	s__Erysipelothrix_sp._HDW6C	18	2.58977e-07	0.2	1
d__Bacteria	k__unclassified_d__Bacteria	p__Firmicutes	c__Erysipelotrichia	o__Erysipelotrichales	f__Erysipelotrichaceae	g__Erysipelothrix	s__Erysipelothrix_tonsillarum	8360	0.000120281	0.533333	3
d__Bacteria	k__unclassified_d__Bacteria	p__Firmicutes	c__Erysipelotrichia	o__Erysipelotrichales	f__Erysipelotrichaceae	g__Erysipelothrix	s__Erysipelothrix_urinaevulpis	20	2.87753e-07	0.0666667	2
d__Bacteria	k__unclassified_d__Bacteria	p__Firmicutes	c__Erysipelotrichia	o__Erysipelotrichales	f__Erysipelotrichaceae	g__Faecalibacillus	s__Faecalibacillus_faecis	18	2.58977e-07	0.2	1
d__Bacteria	k__unclassified_d__Bacteria	p__Firmicutes	c__Erysipelotrichia	o__Erysipelotrichales	f__Erysipelotrichaceae	g__Faecalibacillus	s__Faecalibacillus_intestinalis	12	1.72652e-07	0.2	2
d__Bacteria	k__unclassified_d__Bacteria	p__Firmicutes	c__Erysipelotrichia	o__Erysipelotrichales	f__Erysipelotrichaceae	g__Faecalibaculum	s__Faecalibaculum_rodentium	8	1.15101e-07	0.133333	1
d__Bacteria	k__unclassified_d__Bacteria	p__Firmicutes	c__Erysipelotrichia	o__Erysipelotrichales	f__Erysipelotrichaceae	g__Faecalicoccus	s__Faecalicoccus_acidiformans	12	1.72652e-07	0.2	1
d__Bacteria	k__unclassified_d__Bacteria	p__Firmicutes	c__Erysipelotrichia	o__Erysipelotrichales	f__Erysipelotrichaceae	g__Faecalicoccus	s__Faecalicoccus_pleomorphus	88	1.26611e-06	0.4	4
d__Bacteria	k__unclassified_d__Bacteria	p__Firmicutes	c__Erysipelotrichia	o__Erysipelotrichales	f__Erysipelotrichaceae	g__Faecalitalea	s__Faecalitalea_cylindroides	62	8.92033e-07	0.266667	2
d__Bacteria	k__unclassified_d__Bacteria	p__Firmicutes	c__Erysipelotrichia	o__Erysipelotrichales	f__Erysipelotrichaceae	g__Floccifex	s__Floccifex_porci	222	3.19405e-06	0.533333	1
d__Bacteria	k__unclassified_d__Bacteria	p__Firmicutes	c__Erysipelotrichia	o__Erysipelotrichales	f__Erysipelotrichaceae	g__Holdemanella	s__Holdemanella_biformis	14	2.01427e-07	0.133333	1
d__Bacteria	k__unclassified_d__Bacteria	p__Firmicutes	c__Erysipelotrichia	o__Erysipelotrichales	f__Erysipelotrichaceae	g__Holdemanella	s__Holdemanella_porci	24	3.45303e-07	0.133333	1
d__Bacteria	k__unclassified_d__Bacteria	p__Firmicutes	c__Erysipelotrichia	o__Erysipelotrichales	f__Erysipelotrichaceae	g__Holdemanella	s__Holdemanella_sp._SCCA2	82	1.17979e-06	0.2	1
d__Bacteria	k__unclassified_d__Bacteria	p__Firmicutes	c__Erysipelotrichia	o__Erysipelotrichales	f__Erysipelotrichaceae	g__Holdemania	s__Holdemania_filiformis	30	4.31629e-07	0.266667	1
d__Bacteria	k__unclassified_d__Bacteria	p__Firmicutes	c__Erysipelotrichia	o__Erysipelotrichales	f__Erysipelotrichaceae	g__Holdemania	s__Holdemania_massiliensis	42	6.0428e-07	0.266667	1
d__Bacteria	k__unclassified_d__Bacteria	p__Firmicutes	c__Erysipelotrichia	o__Erysipelotrichales	f__Erysipelotrichaceae	g__Longibaculum	s__Longibaculum_muris	46	6.61831e-07	0.266667	3
d__Bacteria	k__unclassified_d__Bacteria	p__Firmicutes	c__Erysipelotrichia	o__Erysipelotrichales	f__Erysipelotrichaceae	g__Longicatena	s__Longicatena_caecimuris	18	2.58977e-07	0.2	1
d__Bacteria	k__unclassified_d__Bacteria	p__Firmicutes	c__Erysipelotrichia	o__Erysipelotrichales	f__Erysipelotrichaceae	g__Longicatena	s__unclassified_g__Longicatena	10	1.43876e-07	0.2	1
d__Bacteria	k__unclassified_d__Bacteria	p__Firmicutes	c__Erysipelotrichia	o__Erysipelotrichales	f__Erysipelotrichaceae	g__Massilimicrobiota	s__Candidatus_Massiliomicrobiota_merdigallinarum	8	1.15101e-07	0.0666667	1
d__Bacteria	k__unclassified_d__Bacteria	p__Firmicutes	c__Erysipelotrichia	o__Erysipelotrichales	f__Erysipelotrichaceae	g__Massilimicrobiota	s__Massilimicrobiota_sp._An105	4	5.75505e-08	0.0666667	1
d__Bacteria	k__unclassified_d__Bacteria	p__Firmicutes	c__Erysipelotrichia	o__Erysipelotrichales	f__Erysipelotrichaceae	g__Merdibacter	s__Candidatus_Merdibacter_merdigallinarum	16	2.30202e-07	0.133333	1
d__Bacteria	k__unclassified_d__Bacteria	p__Firmicutes	c__Erysipelotrichia	o__Erysipelotrichales	f__Erysipelotrichaceae	g__Merdibacter	s__Merdibacter_massiliensis	26	3.74078e-07	0.2	2
d__Bacteria	k__unclassified_d__Bacteria	p__Firmicutes	c__Erysipelotrichia	o__Erysipelotrichales	f__Erysipelotrichaceae	g__Solobacterium	s__Solobacterium_moorei	12	1.72652e-07	0.133333	1
d__Bacteria	k__unclassified_d__Bacteria	p__Firmicutes	c__Erysipelotrichia	o__Erysipelotrichales	f__Erysipelotrichaceae	g__Solobacterium	s__Solobacterium_sp.	6346	9.13039e-05	0.8	18
d__Bacteria	k__unclassified_d__Bacteria	p__Firmicutes	c__Erysipelotrichia	o__Erysipelotrichales	f__Erysipelotrichaceae	g__Tannockella	s__Tannockella_kyphosi	100	1.43876e-06	0.333333	4
d__Bacteria	k__unclassified_d__Bacteria	p__Firmicutes	c__Erysipelotrichia	o__Erysipelotrichales	f__Erysipelotrichaceae	g__Traorella	s__Traorella_massiliensis	28	4.02854e-07	0.2	3
d__Bacteria	k__unclassified_d__Bacteria	p__Firmicutes	c__Erysipelotrichia	o__Erysipelotrichales	f__Erysipelotrichaceae	g__unclassified_f__Erysipelotrichaceae	s__Erysipelotrichaceae_bacterium	13738	0.000197657	1	43
d__Bacteria	k__unclassified_d__Bacteria	p__Firmicutes	c__Erysipelotrichia	o__Erysipelotrichales	f__Erysipelotrichaceae	g__unclassified_f__Erysipelotrichaceae	s__Erysipelotrichaceae_bacterium_21_3	2	2.87753e-08	0.0666667	1
d__Bacteria	k__unclassified_d__Bacteria	p__Firmicutes	c__Erysipelotrichia	o__Erysipelotrichales	f__Erysipelotrichaceae	g__unclassified_f__Erysipelotrichaceae	s__Erysipelotrichaceae_bacterium_LH1062	6	8.63258e-08	0.133333	1
d__Bacteria	k__unclassified_d__Bacteria	p__Firmicutes	c__Erysipelotrichia	o__Erysipelotrichales	f__Erysipelotrichaceae	g__unclassified_f__Erysipelotrichaceae	s__Erysipelotrichaceae_bacterium_MTC7	178	2.561e-06	0.2	13
d__Bacteria	k__unclassified_d__Bacteria	p__Firmicutes	c__Erysipelotrichia	o__Erysipelotrichales	f__Erysipelotrichaceae	g__unclassified_f__Erysipelotrichaceae	s__Erysipelotrichaceae_bacterium_OH741_COT-311	4	5.75505e-08	0.0666667	1
d__Bacteria	k__unclassified_d__Bacteria	p__Firmicutes	c__Erysipelotrichia	o__Erysipelotrichales	f__Erysipelotrichaceae	g__unclassified_f__Erysipelotrichaceae	s__Erysipelotrichaceae_bacterium_OPF54	324	4.66159e-06	0.333333	2
d__Bacteria	k__unclassified_d__Bacteria	p__Firmicutes	c__Erysipelotrichia	o__Erysipelotrichales	f__Erysipelotrichaceae	g__unclassified_f__Erysipelotrichaceae	s__unclassified_f__Erysipelotrichaceae	22	3.16528e-07	0.133333	1
d__Bacteria	k__unclassified_d__Bacteria	p__Firmicutes	c__Erysipelotrichia	o__Erysipelotrichales	f__Turicibacteraceae	g__Turicibacter	s__Turicibacter_bilis	538	7.74054e-06	0.666667	7
d__Bacteria	k__unclassified_d__Bacteria	p__Firmicutes	c__Erysipelotrichia	o__Erysipelotrichales	f__Turicibacteraceae	g__Turicibacter	s__Turicibacter_sanguinis	15606	0.000224533	0.866667	74
d__Bacteria	k__unclassified_d__Bacteria	p__Firmicutes	c__Erysipelotrichia	o__Erysipelotrichales	f__Turicibacteraceae	g__Turicibacter	s__Turicibacter_sp.	5066	7.28877e-05	0.733333	36
d__Bacteria	k__unclassified_d__Bacteria	p__Firmicutes	c__Erysipelotrichia	o__Erysipelotrichales	f__Turicibacteraceae	g__Turicibacter	s__Turicibacter_sp._H121	142	2.04304e-06	0.6	2
d__Bacteria	k__unclassified_d__Bacteria	p__Firmicutes	c__Erysipelotrichia	o__Erysipelotrichales	f__Turicibacteraceae	g__Turicibacter	s__Turicibacter_sp._TJ11	5538	7.96787e-05	0.733333	10
d__Bacteria	k__unclassified_d__Bacteria	p__Firmicutes	c__Erysipelotrichia	o__Erysipelotrichales	f__Turicibacteraceae	g__Turicibacter	s__Turicibacter_sp._TS3	3984	5.73203e-05	0.666667	1
d__Bacteria	k__unclassified_d__Bacteria	p__Firmicutes	c__Erysipelotrichia	o__Erysipelotrichales	f__Turicibacteraceae	g__Turicibacter	s__unclassified_g__Turicibacter	5868	8.44266e-05	0.733333	15
d__Bacteria	k__unclassified_d__Bacteria	p__Firmicutes	c__Erysipelotrichia	o__unclassified_c__Erysipelotrichia	f__unclassified_c__Erysipelotrichia	g__unclassified_c__Erysipelotrichia	s__Erysipelotrichia_bacterium	302	4.34506e-06	0.866667	17
d__Bacteria	k__unclassified_d__Bacteria	p__Firmicutes	c__Negativicutes	o__Acidaminococcales	f__Acidaminococcaceae	g__Acidaminococcus	s__Acidaminococcus_fermentans	34	4.89179e-07	0.266667	2
d__Bacteria	k__unclassified_d__Bacteria	p__Firmicutes	c__Negativicutes	o__Acidaminococcales	f__Acidaminococcaceae	g__Acidaminococcus	s__Acidaminococcus_sp.	4	5.75505e-08	0.0666667	1
d__Bacteria	k__unclassified_d__Bacteria	p__Firmicutes	c__Negativicutes	o__Acidaminococcales	f__Acidaminococcaceae	g__Phascolarctobacterium	s__Phascolarctobacterium_sp.	562	8.08585e-06	0.333333	3
d__Bacteria	k__unclassified_d__Bacteria	p__Firmicutes	c__Negativicutes	o__Acidaminococcales	f__Acidaminococcaceae	g__Phascolarctobacterium	s__Phascolarctobacterium_sp._CAG:266	416	5.98525e-06	0.2	1
d__Bacteria	k__unclassified_d__Bacteria	p__Firmicutes	c__Negativicutes	o__Acidaminococcales	f__Acidaminococcaceae	g__Phascolarctobacterium	s__Phascolarctobacterium_sp._ET69	2274	3.27175e-05	0.266667	1
d__Bacteria	k__unclassified_d__Bacteria	p__Firmicutes	c__Negativicutes	o__Acidaminococcales	f__Acidaminococcaceae	g__Succiniclasticum	s__Succiniclasticum_ruminis	10	1.43876e-07	0.0666667	1
d__Bacteria	k__unclassified_d__Bacteria	p__Firmicutes	c__Negativicutes	o__Acidaminococcales	f__Acidaminococcaceae	g__unclassified_f__Acidaminococcaceae	s__Acidaminococcaceae_bacterium	82	1.17979e-06	0.2	1
d__Bacteria	k__unclassified_d__Bacteria	p__Firmicutes	c__Negativicutes	o__Selenomonadales	f__Selenomonadaceae	g__Anaerovibrio	s__Anaerovibrio_lipolyticus	642	9.23686e-06	0.666667	4
d__Bacteria	k__unclassified_d__Bacteria	p__Firmicutes	c__Negativicutes	o__Selenomonadales	f__Selenomonadaceae	g__Anaerovibrio	s__Anaerovibrio_sp.	100	1.43876e-06	0.266667	4
d__Bacteria	k__unclassified_d__Bacteria	p__Firmicutes	c__Negativicutes	o__Selenomonadales	f__Selenomonadaceae	g__Megamonas	s__Megamonas_funiformis	802	1.15389e-05	0.8	6
d__Bacteria	k__unclassified_d__Bacteria	p__Firmicutes	c__Negativicutes	o__Selenomonadales	f__Selenomonadaceae	g__Megamonas	s__Megamonas_hypermegale	2040	2.93508e-05	0.933333	5
d__Bacteria	k__unclassified_d__Bacteria	p__Firmicutes	c__Negativicutes	o__Selenomonadales	f__Selenomonadaceae	g__Pectinatus	s__Pectinatus_frisingensis	44	6.33056e-07	0.2	1
d__Bacteria	k__unclassified_d__Bacteria	p__Firmicutes	c__Negativicutes	o__Selenomonadales	f__Selenomonadaceae	g__Propionispira	s__Propionispira_arboris	8	1.15101e-07	0.133333	1
d__Bacteria	k__unclassified_d__Bacteria	p__Firmicutes	c__Negativicutes	o__Selenomonadales	f__Selenomonadaceae	g__Propionispira	s__Propionispira_raffinosivorans	12	1.72652e-07	0.0666667	1
d__Bacteria	k__unclassified_d__Bacteria	p__Firmicutes	c__Negativicutes	o__Selenomonadales	f__Selenomonadaceae	g__Selenomonas	s__Selenomonas_ruminantium	10	1.43876e-07	0.133333	2
d__Bacteria	k__unclassified_d__Bacteria	p__Firmicutes	c__Negativicutes	o__Selenomonadales	f__Selenomonadaceae	g__Selenomonas	s__Selenomonas_sp._CM52	50	7.19381e-07	0.2	1
d__Bacteria	k__unclassified_d__Bacteria	p__Firmicutes	c__Negativicutes	o__Selenomonadales	f__Selenomonadaceae	g__unclassified_f__Selenomonadaceae	s__Selenomonadaceae_bacterium	1198	1.72364e-05	0.8	12
d__Bacteria	k__unclassified_d__Bacteria	p__Firmicutes	c__Negativicutes	o__Selenomonadales	f__Sporomusaceae	g__Anaerospora	s__Anaerospora_hongkongensis	42	6.0428e-07	0.266667	2
d__Bacteria	k__unclassified_d__Bacteria	p__Firmicutes	c__Negativicutes	o__Selenomonadales	f__Sporomusaceae	g__Anaerosporomusa	s__Anaerosporomusa_subterranea	372	5.3522e-06	0.4	1
d__Bacteria	k__unclassified_d__Bacteria	p__Firmicutes	c__Negativicutes	o__Selenomonadales	f__Sporomusaceae	g__Dendrosporobacter	s__Dendrosporobacter_quercicolus	130	1.87039e-06	0.2	7
d__Bacteria	k__unclassified_d__Bacteria	p__Firmicutes	c__Negativicutes	o__Selenomonadales	f__Sporomusaceae	g__Methylomusa	s__Methylomusa_anaerophila	220	3.16528e-06	0.266667	1
d__Bacteria	k__unclassified_d__Bacteria	p__Firmicutes	c__Negativicutes	o__Selenomonadales	f__Sporomusaceae	g__Pelorhabdus	s__Pelorhabdus_rhamnosifermentans	86	1.23734e-06	0.2	1
d__Bacteria	k__unclassified_d__Bacteria	p__Firmicutes	c__Negativicutes	o__Selenomonadales	f__Sporomusaceae	g__Pelosinus	s__Pelosinus_propionicus	1028	1.47905e-05	0.333333	1
d__Bacteria	k__unclassified_d__Bacteria	p__Firmicutes	c__Negativicutes	o__Selenomonadales	f__Sporomusaceae	g__Pelosinus	s__Pelosinus_sp._Bkl1	8	1.15101e-07	0.0666667	1
d__Bacteria	k__unclassified_d__Bacteria	p__Firmicutes	c__Negativicutes	o__Selenomonadales	f__Sporomusaceae	g__Pelosinus	s__Pelosinus_sp._UFO1	546	7.85564e-06	0.333333	2
d__Bacteria	k__unclassified_d__Bacteria	p__Firmicutes	c__Negativicutes	o__Selenomonadales	f__Sporomusaceae	g__Propionispora	s__Propionispora_sp._2/2-37	34	4.89179e-07	0.4	1
d__Bacteria	k__unclassified_d__Bacteria	p__Firmicutes	c__Negativicutes	o__Selenomonadales	f__Sporomusaceae	g__Propionispora	s__Propionispora_vibrioides	20	2.87753e-07	0.0666667	1
d__Bacteria	k__unclassified_d__Bacteria	p__Firmicutes	c__Negativicutes	o__Selenomonadales	f__Sporomusaceae	g__Sporolituus	s__Sporolituus_thermophilus	22	3.16528e-07	0.2	2
d__Bacteria	k__unclassified_d__Bacteria	p__Firmicutes	c__Negativicutes	o__Selenomonadales	f__Sporomusaceae	g__Sporomusa	s__Sporomusa_malonica	610	8.77645e-06	0.333333	3
d__Bacteria	k__unclassified_d__Bacteria	p__Firmicutes	c__Negativicutes	o__Selenomonadales	f__Sporomusaceae	g__Sporomusa	s__Sporomusa_ovata	26	3.74078e-07	0.2	2
d__Bacteria	k__unclassified_d__Bacteria	p__Firmicutes	c__Negativicutes	o__Selenomonadales	f__Sporomusaceae	g__Sporomusa	s__Sporomusa_sp._GT1	12	1.72652e-07	0.133333	1
d__Bacteria	k__unclassified_d__Bacteria	p__Firmicutes	c__Negativicutes	o__Selenomonadales	f__Sporomusaceae	g__Sporomusa	s__Sporomusa_sphaeroides	114	1.64019e-06	0.466667	4
d__Bacteria	k__unclassified_d__Bacteria	p__Firmicutes	c__Negativicutes	o__Selenomonadales	f__Sporomusaceae	g__Sporomusa	s__Sporomusa_termitida	10	1.43876e-07	0.133333	1
d__Bacteria	k__unclassified_d__Bacteria	p__Firmicutes	c__Negativicutes	o__Selenomonadales	f__Sporomusaceae	g__Sporomusa	s__uncultured_Sporomusa_sp.	202	2.9063e-06	0.6	3
d__Bacteria	k__unclassified_d__Bacteria	p__Firmicutes	c__Negativicutes	o__Selenomonadales	f__Sporomusaceae	g__Thermosinus	s__Thermosinus_carboxydivorans	24	3.45303e-07	0.2	1
d__Bacteria	k__unclassified_d__Bacteria	p__Firmicutes	c__Negativicutes	o__Veillonellales	f__Veillonellaceae	g__Dialister	s__Dialister_invisus	8	1.15101e-07	0.2	1
d__Bacteria	k__unclassified_d__Bacteria	p__Firmicutes	c__Negativicutes	o__Veillonellales	f__Veillonellaceae	g__Massilibacillus	s__Massilibacillus_massiliensis	34	4.89179e-07	0.2	2
d__Bacteria	k__unclassified_d__Bacteria	p__Firmicutes	c__Negativicutes	o__Veillonellales	f__Veillonellaceae	g__Megasphaera	s__Megasphaera_cerevisiae	30	4.31629e-07	0.2	1
d__Bacteria	k__unclassified_d__Bacteria	p__Firmicutes	c__Negativicutes	o__Veillonellales	f__Veillonellaceae	g__Megasphaera	s__Megasphaera_elsdenii	186	2.6761e-06	0.2	2
d__Bacteria	k__unclassified_d__Bacteria	p__Firmicutes	c__Negativicutes	o__Veillonellales	f__Veillonellaceae	g__Megasphaera	s__Megasphaera_massiliensis	128	1.84162e-06	0.333333	2
d__Bacteria	k__unclassified_d__Bacteria	p__Firmicutes	c__Negativicutes	o__Veillonellales	f__Veillonellaceae	g__Megasphaera	s__Megasphaera_sp.	102	1.46754e-06	0.2	2
d__Bacteria	k__unclassified_d__Bacteria	p__Firmicutes	c__Negativicutes	o__Veillonellales	f__Veillonellaceae	g__Megasphaera	s__Megasphaera_stantonii	242	3.48181e-06	0.333333	2
d__Bacteria	k__unclassified_d__Bacteria	p__Firmicutes	c__Negativicutes	o__Veillonellales	f__Veillonellaceae	g__Megasphaera	s__unclassified_g__Megasphaera	4	5.75505e-08	0.133333	1
d__Bacteria	k__unclassified_d__Bacteria	p__Firmicutes	c__Negativicutes	o__Veillonellales	f__Veillonellaceae	g__Megasphaera	s__uncultured_Megasphaera_sp.	2370	3.40987e-05	0.333333	13
d__Bacteria	k__unclassified_d__Bacteria	p__Firmicutes	c__Negativicutes	o__Veillonellales	f__Veillonellaceae	g__Negativicoccus	s__Negativicoccus_succinicivorans	2414	3.47317e-05	0.4	2
d__Bacteria	k__unclassified_d__Bacteria	p__Firmicutes	c__Negativicutes	o__Veillonellales	f__Veillonellaceae	g__Veillonella	s__Veillonella_dispar	7462	0.00010736	0.8	4
d__Bacteria	k__unclassified_d__Bacteria	p__Firmicutes	c__Negativicutes	o__Veillonellales	f__Veillonellaceae	g__Veillonella	s__Veillonella_magna	8	1.15101e-07	0.0666667	1
d__Bacteria	k__unclassified_d__Bacteria	p__Firmicutes	c__Negativicutes	o__Veillonellales	f__Veillonellaceae	g__Veillonella	s__Veillonella_parvula	1510	2.17253e-05	0.466667	3
d__Bacteria	k__unclassified_d__Bacteria	p__Firmicutes	c__Negativicutes	o__Veillonellales	f__Veillonellaceae	g__Veillonella	s__Veillonella_rogosae	10	1.43876e-07	0.2	1
d__Bacteria	k__unclassified_d__Bacteria	p__Firmicutes	c__Negativicutes	o__Veillonellales	f__Veillonellaceae	g__Veillonella	s__Veillonella_sp.	44	6.33056e-07	0.4	3
d__Bacteria	k__unclassified_d__Bacteria	p__Firmicutes	c__Negativicutes	o__Veillonellales	f__Veillonellaceae	g__Veillonella	s__Veillonella_sp._AF42-16	8	1.15101e-07	0.2	1
d__Bacteria	k__unclassified_d__Bacteria	p__Firmicutes	c__Negativicutes	o__Veillonellales	f__Veillonellaceae	g__unclassified_f__Veillonellaceae	s__Veillonellaceae_bacterium_DNF00626	30	4.31629e-07	0.0666667	1
d__Bacteria	k__unclassified_d__Bacteria	p__Firmicutes	c__Negativicutes	o__unclassified_c__Negativicutes	f__unclassified_c__Negativicutes	g__Quinella	s__Quinella_sp._1Q5	1482	2.13225e-05	0.466667	2
d__Bacteria	k__unclassified_d__Bacteria	p__Firmicutes	c__Negativicutes	o__unclassified_c__Negativicutes	f__unclassified_c__Negativicutes	g__unclassified_c__Negativicutes	s__Negativicutes_bacterium	286	4.11486e-06	0.2	13
d__Bacteria	k__unclassified_d__Bacteria	p__Firmicutes	c__Tissierellia	o__Tissierellales	f__Acidilutibacteraceae	g__Acidilutibacter	s__Acidilutibacter_cellobiosedens	640	9.20808e-06	0.266667	3
d__Bacteria	k__unclassified_d__Bacteria	p__Firmicutes	c__Tissierellia	o__Tissierellales	f__Gottschalkiaceae	g__Andreesenia	s__Andreesenia_angusta	26	3.74078e-07	0.2	2
d__Bacteria	k__unclassified_d__Bacteria	p__Firmicutes	c__Tissierellia	o__Tissierellales	f__Gottschalkiaceae	g__Gottschalkia	s__Gottschalkia_acidurici	3452	4.96661e-05	0.8	17
d__Bacteria	k__unclassified_d__Bacteria	p__Firmicutes	c__Tissierellia	o__Tissierellales	f__Gottschalkiaceae	g__Gottschalkia	s__Gottschalkia_purinilytica	352	5.06444e-06	0.466667	7
d__Bacteria	k__unclassified_d__Bacteria	p__Firmicutes	c__Tissierellia	o__Tissierellales	f__Gottschalkiaceae	g__unclassified_f__Gottschalkiaceae	s__Gottschalkiaceae_bacterium	50	7.19381e-07	0.2	3
d__Bacteria	k__unclassified_d__Bacteria	p__Firmicutes	c__Tissierellia	o__Tissierellales	f__Peptoniphilaceae	g__Anaerococcus	s__Anaerococcus_hydrogenalis	24	3.45303e-07	0.2	1
d__Bacteria	k__unclassified_d__Bacteria	p__Firmicutes	c__Tissierellia	o__Tissierellales	f__Peptoniphilaceae	g__Anaerococcus	s__Anaerococcus_jeddahensis	20	2.87753e-07	0.0666667	1
d__Bacteria	k__unclassified_d__Bacteria	p__Firmicutes	c__Tissierellia	o__Tissierellales	f__Peptoniphilaceae	g__Anaerococcus	s__Anaerococcus_nagyae	4	5.75505e-08	0.133333	1
d__Bacteria	k__unclassified_d__Bacteria	p__Firmicutes	c__Tissierellia	o__Tissierellales	f__Peptoniphilaceae	g__Anaerococcus	s__Anaerococcus_provencensis	26	3.74078e-07	0.2	1
d__Bacteria	k__unclassified_d__Bacteria	p__Firmicutes	c__Tissierellia	o__Tissierellales	f__Peptoniphilaceae	g__Anaerosphaera	s__Anaerosphaera_aminiphila	10	1.43876e-07	0.133333	1
d__Bacteria	k__unclassified_d__Bacteria	p__Firmicutes	c__Tissierellia	o__Tissierellales	f__Peptoniphilaceae	g__Anaerosphaera	s__Anaerosphaera_multitolerans	330	4.74792e-06	0.333333	2
d__Bacteria	k__unclassified_d__Bacteria	p__Firmicutes	c__Tissierellia	o__Tissierellales	f__Peptoniphilaceae	g__Finegoldia	s__Finegoldia_magna	28	4.02854e-07	0.266667	3
d__Bacteria	k__unclassified_d__Bacteria	p__Firmicutes	c__Tissierellia	o__Tissierellales	f__Peptoniphilaceae	g__Gallicola	s__Gallicola_sp.	80	1.15101e-06	0.533333	5
d__Bacteria	k__unclassified_d__Bacteria	p__Firmicutes	c__Tissierellia	o__Tissierellales	f__Peptoniphilaceae	g__Lagierella	s__Lagierella_massiliensis	266	3.82711e-06	0.266667	1
d__Bacteria	k__unclassified_d__Bacteria	p__Firmicutes	c__Tissierellia	o__Tissierellales	f__Peptoniphilaceae	g__Miniphocaeibacter	s__Miniphocaeibacter_halophilus	70	1.00713e-06	0.2	2
d__Bacteria	k__unclassified_d__Bacteria	p__Firmicutes	c__Tissierellia	o__Tissierellales	f__Peptoniphilaceae	g__Miniphocaeibacter	s__Miniphocaeibacter_massiliensis	8	1.15101e-07	0.0666667	1
d__Bacteria	k__unclassified_d__Bacteria	p__Firmicutes	c__Tissierellia	o__Tissierellales	f__Peptoniphilaceae	g__Parvimonas	s__Parvimonas_micra	68	9.78359e-07	0.333333	1
d__Bacteria	k__unclassified_d__Bacteria	p__Firmicutes	c__Tissierellia	o__Tissierellales	f__Peptoniphilaceae	g__Parvimonas	s__Parvimonas_sp.	394	5.66873e-06	0.733333	3
d__Bacteria	k__unclassified_d__Bacteria	p__Firmicutes	c__Tissierellia	o__Tissierellales	f__Peptoniphilaceae	g__Peptoniphilus	s__Peptoniphilus_asaccharolyticus	3120	4.48894e-05	0.6	2
d__Bacteria	k__unclassified_d__Bacteria	p__Firmicutes	c__Tissierellia	o__Tissierellales	f__Peptoniphilaceae	g__Peptoniphilus	s__Peptoniphilus_catoniae	114	1.64019e-06	0.2	4
d__Bacteria	k__unclassified_d__Bacteria	p__Firmicutes	c__Tissierellia	o__Tissierellales	f__Peptoniphilaceae	g__Peptoniphilus	s__Peptoniphilus_faecalis	114	1.64019e-06	0.2	2
d__Bacteria	k__unclassified_d__Bacteria	p__Firmicutes	c__Tissierellia	o__Tissierellales	f__Peptoniphilaceae	g__Peptoniphilus	s__Peptoniphilus_harei	252	3.62568e-06	0.133333	1
d__Bacteria	k__unclassified_d__Bacteria	p__Firmicutes	c__Tissierellia	o__Tissierellales	f__Peptoniphilaceae	g__Peptoniphilus	s__Peptoniphilus_ovalis	16	2.30202e-07	0.2	1
d__Bacteria	k__unclassified_d__Bacteria	p__Firmicutes	c__Tissierellia	o__Tissierellales	f__Peptoniphilaceae	g__Peptoniphilus	s__Peptoniphilus_pacaensis	12	1.72652e-07	0.0666667	1
d__Bacteria	k__unclassified_d__Bacteria	p__Firmicutes	c__Tissierellia	o__Tissierellales	f__Peptoniphilaceae	g__Peptoniphilus	s__Peptoniphilus_sp.	60	8.63258e-07	0.2	2
d__Bacteria	k__unclassified_d__Bacteria	p__Firmicutes	c__Tissierellia	o__Tissierellales	f__Peptoniphilaceae	g__Peptoniphilus	s__Peptoniphilus_stercorisuis	524	7.53912e-06	0.733333	3
d__Bacteria	k__unclassified_d__Bacteria	p__Firmicutes	c__Tissierellia	o__Tissierellales	f__Peptoniphilaceae	g__unclassified_f__Peptoniphilaceae	s__Peptoniphilaceae_bacterium	62	8.92033e-07	0.333333	2
d__Bacteria	k__unclassified_d__Bacteria	p__Firmicutes	c__Tissierellia	o__Tissierellales	f__Thermohalobacteraceae	g__Caldisalinibacter	s__Caldisalinibacter_kiritimatiensis	1186	1.70637e-05	0.466667	3
d__Bacteria	k__unclassified_d__Bacteria	p__Firmicutes	c__Tissierellia	o__Tissierellales	f__Thermohalobacteraceae	g__Caloranaerobacter	s__Caloranaerobacter_azorensis	2508	3.60842e-05	0.6	6
d__Bacteria	k__unclassified_d__Bacteria	p__Firmicutes	c__Tissierellia	o__Tissierellales	f__Thermohalobacteraceae	g__Caloranaerobacter	s__Caloranaerobacter_ferrireducens	546	7.85564e-06	0.733333	6
d__Bacteria	k__unclassified_d__Bacteria	p__Firmicutes	c__Tissierellia	o__Tissierellales	f__Thermohalobacteraceae	g__Caloranaerobacter	s__Caloranaerobacter_sp._TR13	116	1.66896e-06	0.266667	4
d__Bacteria	k__unclassified_d__Bacteria	p__Firmicutes	c__Tissierellia	o__Tissierellales	f__Thermohalobacteraceae	g__Clostridiisalibacter	s__Clostridiisalibacter_paucivorans	72	1.03591e-06	0.4	6
d__Bacteria	k__unclassified_d__Bacteria	p__Firmicutes	c__Tissierellia	o__Tissierellales	f__Thermohalobacteraceae	g__Sporosalibacterium	s__Sporosalibacterium_faouarense	24	3.45303e-07	0.266667	1
d__Bacteria	k__unclassified_d__Bacteria	p__Firmicutes	c__Tissierellia	o__Tissierellales	f__Thermohalobacteraceae	g__Thermohalobacter	s__Thermohalobacter_berrensis	454	6.53198e-06	0.6	6
d__Bacteria	k__unclassified_d__Bacteria	p__Firmicutes	c__Tissierellia	o__Tissierellales	f__Tissierellaceae	g__Anaerosalibacter	s__Anaerosalibacter_bizertensis	366	5.26587e-06	0.666667	8
d__Bacteria	k__unclassified_d__Bacteria	p__Firmicutes	c__Tissierellia	o__Tissierellales	f__Tissierellaceae	g__Anaerosalibacter	s__Anaerosalibacter_massiliensis	36	5.17955e-07	0.133333	2
d__Bacteria	k__unclassified_d__Bacteria	p__Firmicutes	c__Tissierellia	o__Tissierellales	f__Tissierellaceae	g__Anaerosalibacter	s__Anaerosalibacter_sp._Marseille-P3206	206	2.96385e-06	0.333333	3
d__Bacteria	k__unclassified_d__Bacteria	p__Firmicutes	c__Tissierellia	o__Tissierellales	f__Tissierellaceae	g__Gudongella	s__Gudongella_oleilytica	88	1.26611e-06	0.466667	4
d__Bacteria	k__unclassified_d__Bacteria	p__Firmicutes	c__Tissierellia	o__Tissierellales	f__Tissierellaceae	g__Gudongella	s__Gudongella_sp.	30	4.31629e-07	0.0666667	1
d__Bacteria	k__unclassified_d__Bacteria	p__Firmicutes	c__Tissierellia	o__Tissierellales	f__Tissierellaceae	g__Keratinibaculum	s__Keratinibaculum_paraultunense	2	2.87753e-08	0.0666667	1
d__Bacteria	k__unclassified_d__Bacteria	p__Firmicutes	c__Tissierellia	o__Tissierellales	f__Tissierellaceae	g__Paratissierella	s__Paratissierella_segnis	40	5.75505e-07	0.333333	3
d__Bacteria	k__unclassified_d__Bacteria	p__Firmicutes	c__Tissierellia	o__Tissierellales	f__Tissierellaceae	g__Schnuerera	s__Schnuerera_sp._xch1	1242	1.78694e-05	0.666667	7
d__Bacteria	k__unclassified_d__Bacteria	p__Firmicutes	c__Tissierellia	o__Tissierellales	f__Tissierellaceae	g__Schnuerera	s__Schnuerera_ultunensis	916	1.31791e-05	0.333333	3
d__Bacteria	k__unclassified_d__Bacteria	p__Firmicutes	c__Tissierellia	o__Tissierellales	f__Tissierellaceae	g__Soehngenia	s__Soehngenia_longivitae	156	2.24447e-06	0.466667	4
d__Bacteria	k__unclassified_d__Bacteria	p__Firmicutes	c__Tissierellia	o__Tissierellales	f__Tissierellaceae	g__Soehngenia	s__Soehngenia_saccharolytica	20	2.87753e-07	0.0666667	1
d__Bacteria	k__unclassified_d__Bacteria	p__Firmicutes	c__Tissierellia	o__Tissierellales	f__Tissierellaceae	g__Sporanaerobacter	s__Sporanaerobacter_acetigenes	468	6.73341e-06	0.333333	4
d__Bacteria	k__unclassified_d__Bacteria	p__Firmicutes	c__Tissierellia	o__Tissierellales	f__Tissierellaceae	g__Sporanaerobacter	s__Sporanaerobacter_sp._PP17-6a	30	4.31629e-07	0.266667	2
d__Bacteria	k__unclassified_d__Bacteria	p__Firmicutes	c__Tissierellia	o__Tissierellales	f__Tissierellaceae	g__Tissierella	s__Tissierella_carlieri	660	9.49583e-06	0.666667	9
d__Bacteria	k__unclassified_d__Bacteria	p__Firmicutes	c__Tissierellia	o__Tissierellales	f__Tissierellaceae	g__Tissierella	s__Tissierella_creatinini	114	1.64019e-06	0.2	7
d__Bacteria	k__unclassified_d__Bacteria	p__Firmicutes	c__Tissierellia	o__Tissierellales	f__Tissierellaceae	g__Tissierella	s__Tissierella_creatinophila	2972	4.276e-05	0.933333	4
d__Bacteria	k__unclassified_d__Bacteria	p__Firmicutes	c__Tissierellia	o__Tissierellales	f__Tissierellaceae	g__Tissierella	s__Tissierella_pigra	76	1.09346e-06	0.266667	3
d__Bacteria	k__unclassified_d__Bacteria	p__Firmicutes	c__Tissierellia	o__Tissierellales	f__Tissierellaceae	g__Tissierella	s__Tissierella_praeacuta	1462	2.10347e-05	0.933333	11
d__Bacteria	k__unclassified_d__Bacteria	p__Firmicutes	c__Tissierellia	o__Tissierellales	f__Tissierellaceae	g__Tissierella	s__Tissierella_simiarum	1600	2.30202e-05	0.8	15
d__Bacteria	k__unclassified_d__Bacteria	p__Firmicutes	c__Tissierellia	o__Tissierellales	f__Tissierellaceae	g__Tissierella	s__Tissierella_sp.	2012	2.89479e-05	0.866667	6
d__Bacteria	k__unclassified_d__Bacteria	p__Firmicutes	c__Tissierellia	o__Tissierellales	f__Tissierellaceae	g__Tissierella	s__Tissierella_sp._P1	4384	6.30754e-05	0.6	8
d__Bacteria	k__unclassified_d__Bacteria	p__Firmicutes	c__Tissierellia	o__Tissierellales	f__Tissierellaceae	g__unclassified_f__Tissierellaceae	s__Tissierellaceae_bacterium	1492	2.14663e-05	0.333333	1
d__Bacteria	k__unclassified_d__Bacteria	p__Firmicutes	c__Tissierellia	o__Tissierellales	f__unclassified_o__Tissierellales	g__unclassified_o__Tissierellales	s__Tissierellales_bacterium	186	2.6761e-06	0.333333	2
d__Bacteria	k__unclassified_d__Bacteria	p__Firmicutes	c__Tissierellia	o__Tissierellales	f__unclassified_o__Tissierellales	g__unclassified_o__Tissierellales	s__unclassified_o__Tissierellales	18	2.58977e-07	0.2	2
d__Bacteria	k__unclassified_d__Bacteria	p__Firmicutes	c__Tissierellia	o__unclassified_c__Tissierellia	f__unclassified_c__Tissierellia	g__Dethiosulfatibacter	s__Dethiosulfatibacter_aminovorans	1188	1.70925e-05	0.533333	4
d__Bacteria	k__unclassified_d__Bacteria	p__Firmicutes	c__Tissierellia	o__unclassified_c__Tissierellia	f__unclassified_c__Tissierellia	g__Dethiosulfatibacter	s__Dethiosulfatibacter_sp.	4	5.75505e-08	0.0666667	1
d__Bacteria	k__unclassified_d__Bacteria	p__Firmicutes	c__Tissierellia	o__unclassified_c__Tissierellia	f__unclassified_c__Tissierellia	g__Ezakiella	s__Ezakiella_sp.	32	4.60404e-07	0.2	1
d__Bacteria	k__unclassified_d__Bacteria	p__Firmicutes	c__Tissierellia	o__unclassified_c__Tissierellia	f__unclassified_c__Tissierellia	g__Sedimentibacter	s__Sedimentibacter_acidaminivorans	176	2.53222e-06	0.533333	7
d__Bacteria	k__unclassified_d__Bacteria	p__Firmicutes	c__Tissierellia	o__unclassified_c__Tissierellia	f__unclassified_c__Tissierellia	g__Sedimentibacter	s__Sedimentibacter_hydroxybenzoicus	30	4.31629e-07	0.2	1
d__Bacteria	k__unclassified_d__Bacteria	p__Firmicutes	c__Tissierellia	o__unclassified_c__Tissierellia	f__unclassified_c__Tissierellia	g__Sedimentibacter	s__Sedimentibacter_saalensis	56	8.05707e-07	0.266667	3
d__Bacteria	k__unclassified_d__Bacteria	p__Firmicutes	c__Tissierellia	o__unclassified_c__Tissierellia	f__unclassified_c__Tissierellia	g__Sedimentibacter	s__Sedimentibacter_sp.	284	4.08609e-06	0.533333	5
d__Bacteria	k__unclassified_d__Bacteria	p__Firmicutes	c__Tissierellia	o__unclassified_c__Tissierellia	f__unclassified_c__Tissierellia	g__Sedimentibacter	s__Sedimentibacter_sp._B4	158	2.27325e-06	0.333333	6
d__Bacteria	k__unclassified_d__Bacteria	p__Firmicutes	c__Tissierellia	o__unclassified_c__Tissierellia	f__unclassified_c__Tissierellia	g__Sedimentibacter	s__Sedimentibacter_sp._zth1	36	5.17955e-07	0.0666667	1
d__Bacteria	k__unclassified_d__Bacteria	p__Firmicutes	c__Tissierellia	o__unclassified_c__Tissierellia	f__unclassified_c__Tissierellia	g__unclassified_c__Tissierellia	s__Tissierellia_bacterium	6490	9.33757e-05	1	50
d__Bacteria	k__unclassified_d__Bacteria	p__Firmicutes	c__Tissierellia	o__unclassified_c__Tissierellia	f__unclassified_c__Tissierellia	g__unclassified_c__Tissierellia	s__Tissierellia_bacterium_S5-A11	18	2.58977e-07	0.0666667	1
d__Bacteria	k__unclassified_d__Bacteria	p__Firmicutes	c__Tissierellia	o__unclassified_c__Tissierellia	f__unclassified_c__Tissierellia	g__unclassified_c__Tissierellia	s__Tissierellia_bacterium_S7-1-4	184	2.64732e-06	0.266667	1
d__Bacteria	k__unclassified_d__Bacteria	p__Firmicutes	c__unclassified_p__Firmicutes	o__unclassified_p__Firmicutes	f__unclassified_p__Firmicutes	g__Candidatus_Faecenecus	s__Candidatus_Faecenecus_gallistercoris	20	2.87753e-07	0.133333	2
d__Bacteria	k__unclassified_d__Bacteria	p__Firmicutes	c__unclassified_p__Firmicutes	o__unclassified_p__Firmicutes	f__unclassified_p__Firmicutes	g__Capillibacterium	s__Capillibacterium_thermochitinicola	156	2.24447e-06	0.2	1
d__Bacteria	k__unclassified_d__Bacteria	p__Firmicutes	c__unclassified_p__Firmicutes	o__unclassified_p__Firmicutes	f__unclassified_p__Firmicutes	g__Hydrogenispora	s__Hydrogenispora_ethanolica	98	1.40999e-06	0.2	6
d__Bacteria	k__unclassified_d__Bacteria	p__Firmicutes	c__unclassified_p__Firmicutes	o__unclassified_p__Firmicutes	f__unclassified_p__Firmicutes	g__Ndongobacter	s__Ndongobacter_massiliensis	968	1.39272e-05	0.266667	1
d__Bacteria	k__unclassified_d__Bacteria	p__Firmicutes	c__unclassified_p__Firmicutes	o__unclassified_p__Firmicutes	f__unclassified_p__Firmicutes	g__unclassified_p__Firmicutes	s__Firmicutes_bacterium	93646	0.00134734	1	587
d__Bacteria	k__unclassified_d__Bacteria	p__Firmicutes	c__unclassified_p__Firmicutes	o__unclassified_p__Firmicutes	f__unclassified_p__Firmicutes	g__unclassified_p__Firmicutes	s__Firmicutes_bacterium_ADurb.Bin182	592	8.51748e-06	0.666667	3
d__Bacteria	k__unclassified_d__Bacteria	p__Firmicutes	c__unclassified_p__Firmicutes	o__unclassified_p__Firmicutes	f__unclassified_p__Firmicutes	g__unclassified_p__Firmicutes	s__Firmicutes_bacterium_ADurb.Bin193	80	1.15101e-06	0.2	3
d__Bacteria	k__unclassified_d__Bacteria	p__Firmicutes	c__unclassified_p__Firmicutes	o__unclassified_p__Firmicutes	f__unclassified_p__Firmicutes	g__unclassified_p__Firmicutes	s__Firmicutes_bacterium_ADurb.Bin248	12	1.72652e-07	0.2	1
d__Bacteria	k__unclassified_d__Bacteria	p__Firmicutes	c__unclassified_p__Firmicutes	o__unclassified_p__Firmicutes	f__unclassified_p__Firmicutes	g__unclassified_p__Firmicutes	s__Firmicutes_bacterium_ADurb.Bin262	4	5.75505e-08	0.133333	1
d__Bacteria	k__unclassified_d__Bacteria	p__Firmicutes	c__unclassified_p__Firmicutes	o__unclassified_p__Firmicutes	f__unclassified_p__Firmicutes	g__unclassified_p__Firmicutes	s__Firmicutes_bacterium_ADurb.Bin356	28	4.02854e-07	0.2	1
d__Bacteria	k__unclassified_d__Bacteria	p__Firmicutes	c__unclassified_p__Firmicutes	o__unclassified_p__Firmicutes	f__unclassified_p__Firmicutes	g__unclassified_p__Firmicutes	s__Firmicutes_bacterium_ADurb.Bin419	142	2.04304e-06	0.2	5
d__Bacteria	k__unclassified_d__Bacteria	p__Firmicutes	c__unclassified_p__Firmicutes	o__unclassified_p__Firmicutes	f__unclassified_p__Firmicutes	g__unclassified_p__Firmicutes	s__Firmicutes_bacterium_AF36-3BH	38	5.4673e-07	0.2	1
d__Bacteria	k__unclassified_d__Bacteria	p__Firmicutes	c__unclassified_p__Firmicutes	o__unclassified_p__Firmicutes	f__unclassified_p__Firmicutes	g__unclassified_p__Firmicutes	s__Firmicutes_bacterium_AM10-47	886	1.27474e-05	0.266667	1
d__Bacteria	k__unclassified_d__Bacteria	p__Firmicutes	c__unclassified_p__Firmicutes	o__unclassified_p__Firmicutes	f__unclassified_p__Firmicutes	g__unclassified_p__Firmicutes	s__Firmicutes_bacterium_AM41-5BH	12	1.72652e-07	0.2	1
d__Bacteria	k__unclassified_d__Bacteria	p__Firmicutes	c__unclassified_p__Firmicutes	o__unclassified_p__Firmicutes	f__unclassified_p__Firmicutes	g__unclassified_p__Firmicutes	s__Firmicutes_bacterium_CAG:137	10	1.43876e-07	0.133333	1
d__Bacteria	k__unclassified_d__Bacteria	p__Firmicutes	c__unclassified_p__Firmicutes	o__unclassified_p__Firmicutes	f__unclassified_p__Firmicutes	g__unclassified_p__Firmicutes	s__Firmicutes_bacterium_CAG:170	14	2.01427e-07	0.2	1
d__Bacteria	k__unclassified_d__Bacteria	p__Firmicutes	c__unclassified_p__Firmicutes	o__unclassified_p__Firmicutes	f__unclassified_p__Firmicutes	g__unclassified_p__Firmicutes	s__Firmicutes_bacterium_CAG:24053_14	4	5.75505e-08	0.0666667	1
d__Bacteria	k__unclassified_d__Bacteria	p__Firmicutes	c__unclassified_p__Firmicutes	o__unclassified_p__Firmicutes	f__unclassified_p__Firmicutes	g__unclassified_p__Firmicutes	s__Firmicutes_bacterium_CAG:424	42	6.0428e-07	0.2	2
d__Bacteria	k__unclassified_d__Bacteria	p__Firmicutes	c__unclassified_p__Firmicutes	o__unclassified_p__Firmicutes	f__unclassified_p__Firmicutes	g__unclassified_p__Firmicutes	s__Firmicutes_bacterium_CAG:466	26	3.74078e-07	0.2	1
d__Bacteria	k__unclassified_d__Bacteria	p__Firmicutes	c__unclassified_p__Firmicutes	o__unclassified_p__Firmicutes	f__unclassified_p__Firmicutes	g__unclassified_p__Firmicutes	s__Firmicutes_bacterium_CAG:646	10	1.43876e-07	0.133333	1
d__Bacteria	k__unclassified_d__Bacteria	p__Firmicutes	c__unclassified_p__Firmicutes	o__unclassified_p__Firmicutes	f__unclassified_p__Firmicutes	g__unclassified_p__Firmicutes	s__Firmicutes_bacterium_HGW-Firmicutes-1	650	9.35196e-06	0.4	7
d__Bacteria	k__unclassified_d__Bacteria	p__Firmicutes	c__unclassified_p__Firmicutes	o__unclassified_p__Firmicutes	f__unclassified_p__Firmicutes	g__unclassified_p__Firmicutes	s__Firmicutes_bacterium_HGW-Firmicutes-11	36	5.17955e-07	0.2	1
d__Bacteria	k__unclassified_d__Bacteria	p__Firmicutes	c__unclassified_p__Firmicutes	o__unclassified_p__Firmicutes	f__unclassified_p__Firmicutes	g__unclassified_p__Firmicutes	s__Firmicutes_bacterium_HGW-Firmicutes-12	32	4.60404e-07	0.133333	1
d__Bacteria	k__unclassified_d__Bacteria	p__Firmicutes	c__unclassified_p__Firmicutes	o__unclassified_p__Firmicutes	f__unclassified_p__Firmicutes	g__unclassified_p__Firmicutes	s__Firmicutes_bacterium_HGW-Firmicutes-13	8	1.15101e-07	0.133333	1
d__Bacteria	k__unclassified_d__Bacteria	p__Firmicutes	c__unclassified_p__Firmicutes	o__unclassified_p__Firmicutes	f__unclassified_p__Firmicutes	g__unclassified_p__Firmicutes	s__Firmicutes_bacterium_HGW-Firmicutes-15	2	2.87753e-08	0.0666667	1
d__Bacteria	k__unclassified_d__Bacteria	p__Firmicutes	c__unclassified_p__Firmicutes	o__unclassified_p__Firmicutes	f__unclassified_p__Firmicutes	g__unclassified_p__Firmicutes	s__Firmicutes_bacterium_HGW-Firmicutes-16	2	2.87753e-08	0.0666667	1
d__Bacteria	k__unclassified_d__Bacteria	p__Firmicutes	c__unclassified_p__Firmicutes	o__unclassified_p__Firmicutes	f__unclassified_p__Firmicutes	g__unclassified_p__Firmicutes	s__Firmicutes_bacterium_HGW-Firmicutes-17	36	5.17955e-07	0.2	1
d__Bacteria	k__unclassified_d__Bacteria	p__Firmicutes	c__unclassified_p__Firmicutes	o__unclassified_p__Firmicutes	f__unclassified_p__Firmicutes	g__unclassified_p__Firmicutes	s__Firmicutes_bacterium_HGW-Firmicutes-2	40	5.75505e-07	0.2	1
d__Bacteria	k__unclassified_d__Bacteria	p__Firmicutes	c__unclassified_p__Firmicutes	o__unclassified_p__Firmicutes	f__unclassified_p__Firmicutes	g__unclassified_p__Firmicutes	s__Firmicutes_bacterium_HGW-Firmicutes-21	16	2.30202e-07	0.133333	2
d__Bacteria	k__unclassified_d__Bacteria	p__Firmicutes	c__unclassified_p__Firmicutes	o__unclassified_p__Firmicutes	f__unclassified_p__Firmicutes	g__unclassified_p__Firmicutes	s__Firmicutes_bacterium_HGW-Firmicutes-3	206	2.96385e-06	0.2	5
d__Bacteria	k__unclassified_d__Bacteria	p__Firmicutes	c__unclassified_p__Firmicutes	o__unclassified_p__Firmicutes	f__unclassified_p__Firmicutes	g__unclassified_p__Firmicutes	s__Firmicutes_bacterium_HGW-Firmicutes-4	1000	1.43876e-05	0.2	1
d__Bacteria	k__unclassified_d__Bacteria	p__Firmicutes	c__unclassified_p__Firmicutes	o__unclassified_p__Firmicutes	f__unclassified_p__Firmicutes	g__unclassified_p__Firmicutes	s__Firmicutes_bacterium_HGW-Firmicutes-5	178	2.561e-06	0.2	8
d__Bacteria	k__unclassified_d__Bacteria	p__Firmicutes	c__unclassified_p__Firmicutes	o__unclassified_p__Firmicutes	f__unclassified_p__Firmicutes	g__unclassified_p__Firmicutes	s__Firmicutes_bacterium_HGW-Firmicutes-7	276	3.97099e-06	0.333333	12
d__Bacteria	k__unclassified_d__Bacteria	p__Firmicutes	c__unclassified_p__Firmicutes	o__unclassified_p__Firmicutes	f__unclassified_p__Firmicutes	g__unclassified_p__Firmicutes	s__endosymbiont_'TC1'_of_Trimyema_compressum	86	1.23734e-06	0.2	6
d__Bacteria	k__unclassified_d__Bacteria	p__Firmicutes	c__unclassified_p__Firmicutes	o__unclassified_p__Firmicutes	f__unclassified_p__Firmicutes	g__unclassified_p__Firmicutes	s__unclassified_p__Firmicutes	35286	0.000507682	0.933333	35
d__Bacteria	k__unclassified_d__Bacteria	p__Fusobacteria	c__Fusobacteriia	o__Fusobacteriales	f__Fusobacteriaceae	g__Cetobacterium	s__Cetobacterium_ceti	240932	0.00346644	1	194
d__Bacteria	k__unclassified_d__Bacteria	p__Fusobacteria	c__Fusobacteriia	o__Fusobacteriales	f__Fusobacteriaceae	g__Cetobacterium	s__Cetobacterium_somerae	5872566	0.0844923	1	3855
d__Bacteria	k__unclassified_d__Bacteria	p__Fusobacteria	c__Fusobacteriia	o__Fusobacteriales	f__Fusobacteriaceae	g__Cetobacterium	s__Cetobacterium_sp.	103528	0.00148952	1	150
d__Bacteria	k__unclassified_d__Bacteria	p__Fusobacteria	c__Fusobacteriia	o__Fusobacteriales	f__Fusobacteriaceae	g__Cetobacterium	s__Cetobacterium_sp._2A	105486	0.00151769	1	257
d__Bacteria	k__unclassified_d__Bacteria	p__Fusobacteria	c__Fusobacteriia	o__Fusobacteriales	f__Fusobacteriaceae	g__Cetobacterium	s__Cetobacterium_sp._2G_large	1481168	0.0213105	1	915
d__Bacteria	k__unclassified_d__Bacteria	p__Fusobacteria	c__Fusobacteriia	o__Fusobacteriales	f__Fusobacteriaceae	g__Cetobacterium	s__Cetobacterium_sp._8H	453460	0.00652421	1	366
d__Bacteria	k__unclassified_d__Bacteria	p__Fusobacteria	c__Fusobacteriia	o__Fusobacteriales	f__Fusobacteriaceae	g__Cetobacterium	s__Cetobacterium_sp._NK01	620578	0.00892864	1	1043
d__Bacteria	k__unclassified_d__Bacteria	p__Fusobacteria	c__Fusobacteriia	o__Fusobacteriales	f__Fusobacteriaceae	g__Cetobacterium	s__Cetobacterium_sp._ZOR0034	3462118	0.0498117	1	712
d__Bacteria	k__unclassified_d__Bacteria	p__Fusobacteria	c__Fusobacteriia	o__Fusobacteriales	f__Fusobacteriaceae	g__Cetobacterium	s__Cetobacterium_sp._ZWU0022	3956164	0.0569198	1	744
d__Bacteria	k__unclassified_d__Bacteria	p__Fusobacteria	c__Fusobacteriia	o__Fusobacteriales	f__Fusobacteriaceae	g__Cetobacterium	s__unclassified_g__Cetobacterium	11490904	0.165327	1	2090
d__Bacteria	k__unclassified_d__Bacteria	p__Fusobacteria	c__Fusobacteriia	o__Fusobacteriales	f__Fusobacteriaceae	g__Fusobacterium	s__Candidatus_Fusobacterium_pullicola	44208	0.000636048	0.933333	25
d__Bacteria	k__unclassified_d__Bacteria	p__Fusobacteria	c__Fusobacteriia	o__Fusobacteriales	f__Fusobacteriaceae	g__Fusobacterium	s__Fusobacterium_canifelinum	6754	9.7174e-05	0.733333	6
d__Bacteria	k__unclassified_d__Bacteria	p__Fusobacteria	c__Fusobacteriia	o__Fusobacteriales	f__Fusobacteriaceae	g__Fusobacterium	s__Fusobacterium_equinum	16	2.30202e-07	0.2	1
d__Bacteria	k__unclassified_d__Bacteria	p__Fusobacteria	c__Fusobacteriia	o__Fusobacteriales	f__Fusobacteriaceae	g__Fusobacterium	s__Fusobacterium_gastrosuis	74	1.06468e-06	0.333333	5
d__Bacteria	k__unclassified_d__Bacteria	p__Fusobacteria	c__Fusobacteriia	o__Fusobacteriales	f__Fusobacteriaceae	g__Fusobacterium	s__Fusobacterium_gonidiaformans	2260	3.2516e-05	0.666667	3
d__Bacteria	k__unclassified_d__Bacteria	p__Fusobacteria	c__Fusobacteriia	o__Fusobacteriales	f__Fusobacteriaceae	g__Fusobacterium	s__Fusobacterium_hominis	3172	4.56376e-05	0.666667	11
d__Bacteria	k__unclassified_d__Bacteria	p__Fusobacteria	c__Fusobacteriia	o__Fusobacteriales	f__Fusobacteriaceae	g__Fusobacterium	s__Fusobacterium_hwasookii	102	1.46754e-06	0.2	1
d__Bacteria	k__unclassified_d__Bacteria	p__Fusobacteria	c__Fusobacteriia	o__Fusobacteriales	f__Fusobacteriaceae	g__Fusobacterium	s__Fusobacterium_massiliense	2804	4.03429e-05	0.8	3
d__Bacteria	k__unclassified_d__Bacteria	p__Fusobacteria	c__Fusobacteriia	o__Fusobacteriales	f__Fusobacteriaceae	g__Fusobacterium	s__Fusobacterium_mortiferum	212048	0.00305087	1	225
d__Bacteria	k__unclassified_d__Bacteria	p__Fusobacteria	c__Fusobacteriia	o__Fusobacteriales	f__Fusobacteriaceae	g__Fusobacterium	s__Fusobacterium_necrogenes	45580	0.000655788	0.933333	28
d__Bacteria	k__unclassified_d__Bacteria	p__Fusobacteria	c__Fusobacteriia	o__Fusobacteriales	f__Fusobacteriaceae	g__Fusobacterium	s__Fusobacterium_necrophorum	8408	0.000120971	1	39
d__Bacteria	k__unclassified_d__Bacteria	p__Fusobacteria	c__Fusobacteriia	o__Fusobacteriales	f__Fusobacteriaceae	g__Fusobacterium	s__Fusobacterium_nucleatum	90610	0.00130366	1	119
d__Bacteria	k__unclassified_d__Bacteria	p__Fusobacteria	c__Fusobacteriia	o__Fusobacteriales	f__Fusobacteriaceae	g__Fusobacterium	s__Fusobacterium_perfoetens	64580	0.000929153	1	72
d__Bacteria	k__unclassified_d__Bacteria	p__Fusobacteria	c__Fusobacteriia	o__Fusobacteriales	f__Fusobacteriaceae	g__Fusobacterium	s__Fusobacterium_periodonticum	20672	0.000297421	1	27
d__Bacteria	k__unclassified_d__Bacteria	p__Fusobacteria	c__Fusobacteriia	o__Fusobacteriales	f__Fusobacteriaceae	g__Fusobacterium	s__Fusobacterium_pseudoperiodonticum	5476	7.87866e-05	0.866667	13
d__Bacteria	k__unclassified_d__Bacteria	p__Fusobacteria	c__Fusobacteriia	o__Fusobacteriales	f__Fusobacteriaceae	g__Fusobacterium	s__Fusobacterium_russii	1050	1.5107e-05	0.533333	3
d__Bacteria	k__unclassified_d__Bacteria	p__Fusobacteria	c__Fusobacteriia	o__Fusobacteriales	f__Fusobacteriaceae	g__Fusobacterium	s__Fusobacterium_sp.	56856	0.000818023	1	84
d__Bacteria	k__unclassified_d__Bacteria	p__Fusobacteria	c__Fusobacteriia	o__Fusobacteriales	f__Fusobacteriaceae	g__Fusobacterium	s__Fusobacterium_sp._1001295B_180824_G3	6	8.63258e-08	0.133333	1
d__Bacteria	k__unclassified_d__Bacteria	p__Fusobacteria	c__Fusobacteriia	o__Fusobacteriales	f__Fusobacteriaceae	g__Fusobacterium	s__Fusobacterium_sp._CAG:649	1254	1.80421e-05	0.6	1
d__Bacteria	k__unclassified_d__Bacteria	p__Fusobacteria	c__Fusobacteriia	o__Fusobacteriales	f__Fusobacteriaceae	g__Fusobacterium	s__Fusobacterium_sp._CM1	1410	2.02866e-05	0.2	3
d__Bacteria	k__unclassified_d__Bacteria	p__Fusobacteria	c__Fusobacteriia	o__Fusobacteriales	f__Fusobacteriaceae	g__Fusobacterium	s__Fusobacterium_sp._FSA-380-WT-2B	4082	5.87303e-05	0.4	4
d__Bacteria	k__unclassified_d__Bacteria	p__Fusobacteria	c__Fusobacteriia	o__Fusobacteriales	f__Fusobacteriaceae	g__Fusobacterium	s__Fusobacterium_sp._FSA-380-WT-3A	7132	0.000102613	1	22
d__Bacteria	k__unclassified_d__Bacteria	p__Fusobacteria	c__Fusobacteriia	o__Fusobacteriales	f__Fusobacteriaceae	g__Fusobacterium	s__Fusobacterium_sp._HMSC064B11	1408	2.02578e-05	0.533333	4
d__Bacteria	k__unclassified_d__Bacteria	p__Fusobacteria	c__Fusobacteriia	o__Fusobacteriales	f__Fusobacteriaceae	g__Fusobacterium	s__Fusobacterium_sp._HMSC073F01	5776	8.31029e-05	0.8	11
d__Bacteria	k__unclassified_d__Bacteria	p__Fusobacteria	c__Fusobacteriia	o__Fusobacteriales	f__Fusobacteriaceae	g__Fusobacterium	s__Fusobacterium_sp._IOR10	16042	0.000230806	1	20
d__Bacteria	k__unclassified_d__Bacteria	p__Fusobacteria	c__Fusobacteriia	o__Fusobacteriales	f__Fusobacteriaceae	g__Fusobacterium	s__Fusobacterium_sp._OBRC1	2124	3.05593e-05	0.6	3
d__Bacteria	k__unclassified_d__Bacteria	p__Fusobacteria	c__Fusobacteriia	o__Fusobacteriales	f__Fusobacteriaceae	g__Fusobacterium	s__Fusobacterium_sp._oral_taxon_203	6	8.63258e-08	0.0666667	1
d__Bacteria	k__unclassified_d__Bacteria	p__Fusobacteria	c__Fusobacteriia	o__Fusobacteriales	f__Fusobacteriaceae	g__Fusobacterium	s__Fusobacterium_sp._oral_taxon_370	344	4.94934e-06	0.533333	5
d__Bacteria	k__unclassified_d__Bacteria	p__Fusobacteria	c__Fusobacteriia	o__Fusobacteriales	f__Fusobacteriaceae	g__Fusobacterium	s__Fusobacterium_ulcerans	87438	0.00125803	1	148
d__Bacteria	k__unclassified_d__Bacteria	p__Fusobacteria	c__Fusobacteriia	o__Fusobacteriales	f__Fusobacteriaceae	g__Fusobacterium	s__Fusobacterium_varium	89294	0.00128473	1	192
d__Bacteria	k__unclassified_d__Bacteria	p__Fusobacteria	c__Fusobacteriia	o__Fusobacteriales	f__Fusobacteriaceae	g__Fusobacterium	s__unclassified_g__Fusobacterium	9176	0.000132021	1	52
d__Bacteria	k__unclassified_d__Bacteria	p__Fusobacteria	c__Fusobacteriia	o__Fusobacteriales	f__Fusobacteriaceae	g__Hypnocyclicus	s__Hypnocyclicus_thermotrophus	16422	0.000236274	0.866667	8
d__Bacteria	k__unclassified_d__Bacteria	p__Fusobacteria	c__Fusobacteriia	o__Fusobacteriales	f__Fusobacteriaceae	g__Ilyobacter	s__Ilyobacter_polytropus	21908	0.000315204	1	24
d__Bacteria	k__unclassified_d__Bacteria	p__Fusobacteria	c__Fusobacteriia	o__Fusobacteriales	f__Fusobacteriaceae	g__Psychrilyobacter	s__Psychrilyobacter_atlanticus	12482	0.000179586	1	21
d__Bacteria	k__unclassified_d__Bacteria	p__Fusobacteria	c__Fusobacteriia	o__Fusobacteriales	f__Fusobacteriaceae	g__Psychrilyobacter	s__Psychrilyobacter_sp.	188	2.70487e-06	0.6	4
d__Bacteria	k__unclassified_d__Bacteria	p__Fusobacteria	c__Fusobacteriia	o__Fusobacteriales	f__Fusobacteriaceae	g__Psychrilyobacter	s__Psychrilyobacter_sp._BL5	48	6.90606e-07	0.0666667	1
d__Bacteria	k__unclassified_d__Bacteria	p__Fusobacteria	c__Fusobacteriia	o__Fusobacteriales	f__Fusobacteriaceae	g__Psychrilyobacter	s__unclassified_g__Psychrilyobacter	11022	0.00015858	1	18
d__Bacteria	k__unclassified_d__Bacteria	p__Fusobacteria	c__Fusobacteriia	o__Fusobacteriales	f__Fusobacteriaceae	g__unclassified_f__Fusobacteriaceae	s__Fusobacteriaceae_bacterium	29994	0.000431542	1	75
d__Bacteria	k__unclassified_d__Bacteria	p__Fusobacteria	c__Fusobacteriia	o__Fusobacteriales	f__Leptotrichiaceae	g__Leptotrichia	s__Leptotrichia_buccalis	178	2.561e-06	0.4	2
d__Bacteria	k__unclassified_d__Bacteria	p__Fusobacteria	c__Fusobacteriia	o__Fusobacteriales	f__Leptotrichiaceae	g__Leptotrichia	s__Leptotrichia_hofstadii	170492	0.00245298	1	3
d__Bacteria	k__unclassified_d__Bacteria	p__Fusobacteria	c__Fusobacteriia	o__Fusobacteriales	f__Leptotrichiaceae	g__Leptotrichia	s__Leptotrichia_shahii	1526	2.19555e-05	0.8	3
d__Bacteria	k__unclassified_d__Bacteria	p__Fusobacteria	c__Fusobacteriia	o__Fusobacteriales	f__Leptotrichiaceae	g__Leptotrichia	s__Leptotrichia_sp.	1292	1.85888e-05	0.333333	1
d__Bacteria	k__unclassified_d__Bacteria	p__Fusobacteria	c__Fusobacteriia	o__Fusobacteriales	f__Leptotrichiaceae	g__Leptotrichia	s__Leptotrichia_sp._OH3620_COT-345	4	5.75505e-08	0.0666667	1
d__Bacteria	k__unclassified_d__Bacteria	p__Fusobacteria	c__Fusobacteriia	o__Fusobacteriales	f__Leptotrichiaceae	g__Leptotrichia	s__Leptotrichia_sp._oral_taxon_218	42	6.0428e-07	0.2	1
d__Bacteria	k__unclassified_d__Bacteria	p__Fusobacteria	c__Fusobacteriia	o__Fusobacteriales	f__Leptotrichiaceae	g__Leptotrichia	s__Leptotrichia_sp._oral_taxon_221	1286	1.85025e-05	0.466667	2
d__Bacteria	k__unclassified_d__Bacteria	p__Fusobacteria	c__Fusobacteriia	o__Fusobacteriales	f__Leptotrichiaceae	g__Leptotrichia	s__Leptotrichia_sp._oral_taxon_225	8	1.15101e-07	0.266667	1
d__Bacteria	k__unclassified_d__Bacteria	p__Fusobacteria	c__Fusobacteriia	o__Fusobacteriales	f__Leptotrichiaceae	g__Leptotrichia	s__Leptotrichia_sp._oral_taxon_417	4358	6.27013e-05	0.533333	3
d__Bacteria	k__unclassified_d__Bacteria	p__Fusobacteria	c__Fusobacteriia	o__Fusobacteriales	f__Leptotrichiaceae	g__Leptotrichia	s__Leptotrichia_sp._oral_taxon_847	2534	3.64582e-05	0.333333	1
d__Bacteria	k__unclassified_d__Bacteria	p__Fusobacteria	c__Fusobacteriia	o__Fusobacteriales	f__Leptotrichiaceae	g__Leptotrichia	s__Leptotrichia_sp._oral_taxon_879	4744	6.82549e-05	0.6	7
d__Bacteria	k__unclassified_d__Bacteria	p__Fusobacteria	c__Fusobacteriia	o__Fusobacteriales	f__Leptotrichiaceae	g__Leptotrichia	s__Leptotrichia_trevisanii	28	4.02854e-07	0.4	3
d__Bacteria	k__unclassified_d__Bacteria	p__Fusobacteria	c__Fusobacteriia	o__Fusobacteriales	f__Leptotrichiaceae	g__Leptotrichia	s__Leptotrichia_wadei	17914	0.00025774	0.866667	10
d__Bacteria	k__unclassified_d__Bacteria	p__Fusobacteria	c__Fusobacteriia	o__Fusobacteriales	f__Leptotrichiaceae	g__Oceanivirga	s__Oceanivirga_miroungae	32	4.60404e-07	0.2	1
d__Bacteria	k__unclassified_d__Bacteria	p__Fusobacteria	c__Fusobacteriia	o__Fusobacteriales	f__Leptotrichiaceae	g__Oceanivirga	s__Oceanivirga_salmonicida	130	1.87039e-06	0.333333	1
d__Bacteria	k__unclassified_d__Bacteria	p__Fusobacteria	c__Fusobacteriia	o__Fusobacteriales	f__Leptotrichiaceae	g__Pseudoleptotrichia	s__Pseudoleptotrichia_goodfellowii	14	2.01427e-07	0.133333	1
d__Bacteria	k__unclassified_d__Bacteria	p__Fusobacteria	c__Fusobacteriia	o__Fusobacteriales	f__Leptotrichiaceae	g__Sebaldella	s__Sebaldella_sp.	338	4.86302e-06	0.666667	12
d__Bacteria	k__unclassified_d__Bacteria	p__Fusobacteria	c__Fusobacteriia	o__Fusobacteriales	f__Leptotrichiaceae	g__Sebaldella	s__Sebaldella_sp._S0638	708	1.01864e-05	0.666667	13
d__Bacteria	k__unclassified_d__Bacteria	p__Fusobacteria	c__Fusobacteriia	o__Fusobacteriales	f__Leptotrichiaceae	g__Sebaldella	s__Sebaldella_termitidis	2140	3.07895e-05	0.866667	16
d__Bacteria	k__unclassified_d__Bacteria	p__Fusobacteria	c__Fusobacteriia	o__Fusobacteriales	f__Leptotrichiaceae	g__Streptobacillus	s__Streptobacillus_canis	382	5.49607e-06	0.266667	1
d__Bacteria	k__unclassified_d__Bacteria	p__Fusobacteria	c__Fusobacteriia	o__Fusobacteriales	f__Leptotrichiaceae	g__Streptobacillus	s__Streptobacillus_felis	16	2.30202e-07	0.133333	1
d__Bacteria	k__unclassified_d__Bacteria	p__Fusobacteria	c__Fusobacteriia	o__Fusobacteriales	f__Leptotrichiaceae	g__unclassified_f__Leptotrichiaceae	s__Leptotrichiaceae_bacterium	7970	0.000114669	1	26
d__Bacteria	k__unclassified_d__Bacteria	p__Fusobacteria	c__Fusobacteriia	o__Fusobacteriales	f__unclassified_o__Fusobacteriales	g__unclassified_o__Fusobacteriales	s__Fusobacteriales_bacterium	428	6.1579e-06	0.466667	1
d__Bacteria	k__unclassified_d__Bacteria	p__Fusobacteria	c__Fusobacteriia	o__unclassified_c__Fusobacteriia	f__unclassified_c__Fusobacteriia	g__unclassified_c__Fusobacteriia	s__Fusobacteriia_bacterium_4572_132	1214	1.74666e-05	0.733333	7
d__Bacteria	k__unclassified_d__Bacteria	p__Fusobacteria	c__unclassified_p__Fusobacteria	o__unclassified_p__Fusobacteria	f__unclassified_p__Fusobacteria	g__unclassified_p__Fusobacteria	s__Fusobacteria_bacterium	154	2.21569e-06	0.666667	8
d__Bacteria	k__unclassified_d__Bacteria	p__Fusobacteria	c__unclassified_p__Fusobacteria	o__unclassified_p__Fusobacteria	f__unclassified_p__Fusobacteria	g__unclassified_p__Fusobacteria	s__Fusobacteria_bacterium_ZRK30	26584	0.000382481	0.8	23
d__Bacteria	k__unclassified_d__Bacteria	p__Gemmatimonadetes	c__Gemmatimonadetes	o__Gemmatimonadales	f__Gemmatimonadaceae	g__Gemmatimonas	s__Gemmatimonas_sp._SG8_38_2	30	4.31629e-07	0.133333	2
d__Bacteria	k__unclassified_d__Bacteria	p__Gemmatimonadetes	c__Gemmatimonadetes	o__Gemmatimonadales	f__Gemmatimonadaceae	g__unclassified_f__Gemmatimonadaceae	s__Gemmatimonadaceae_bacterium	86	1.23734e-06	0.2	2
d__Bacteria	k__unclassified_d__Bacteria	p__Gemmatimonadetes	c__Gemmatimonadetes	o__Gemmatimonadales	f__unclassified_o__Gemmatimonadales	g__unclassified_o__Gemmatimonadales	s__Gemmatimonadales_bacterium	152	2.18692e-06	0.2	8
d__Bacteria	k__unclassified_d__Bacteria	p__Gemmatimonadetes	c__unclassified_p__Gemmatimonadetes	o__unclassified_p__Gemmatimonadetes	f__unclassified_p__Gemmatimonadetes	g__unclassified_p__Gemmatimonadetes	s__Gemmatimonadetes_bacterium	192	2.76242e-06	0.4	16
d__Bacteria	k__unclassified_d__Bacteria	p__Gemmatimonadetes	c__unclassified_p__Gemmatimonadetes	o__unclassified_p__Gemmatimonadetes	f__unclassified_p__Gemmatimonadetes	g__unclassified_p__Gemmatimonadetes	s__Gemmatimonadetes_bacterium_SCN_70-22	4	5.75505e-08	0.0666667	1
d__Bacteria	k__unclassified_d__Bacteria	p__Gemmatimonadetes	c__unclassified_p__Gemmatimonadetes	o__unclassified_p__Gemmatimonadetes	f__unclassified_p__Gemmatimonadetes	g__unclassified_p__Gemmatimonadetes	s__Gemmatimonadetes_bacterium_T265	8	1.15101e-07	0.0666667	1
d__Bacteria	k__unclassified_d__Bacteria	p__Ignavibacteriae	c__Ignavibacteria	o__Ignavibacteriales	f__Ignavibacteriaceae	g__Ignavibacterium	s__Ignavibacterium_sp.	28	4.02854e-07	0.133333	1
d__Bacteria	k__unclassified_d__Bacteria	p__Ignavibacteriae	c__Ignavibacteria	o__Ignavibacteriales	f__unclassified_o__Ignavibacteriales	g__unclassified_o__Ignavibacteriales	s__Ignavibacteriales_bacterium	78	1.12223e-06	0.466667	6
d__Bacteria	k__unclassified_d__Bacteria	p__Ignavibacteriae	c__Ignavibacteria	o__unclassified_c__Ignavibacteria	f__unclassified_c__Ignavibacteria	g__unclassified_c__Ignavibacteria	s__Ignavibacteria_bacterium	858	1.23446e-05	0.666667	7
d__Bacteria	k__unclassified_d__Bacteria	p__Ignavibacteriae	c__unclassified_p__Ignavibacteriae	o__unclassified_p__Ignavibacteriae	f__unclassified_p__Ignavibacteriae	g__unclassified_p__Ignavibacteriae	s__Ignavibacteriae_bacterium	80	1.15101e-06	0.333333	3
d__Bacteria	k__unclassified_d__Bacteria	p__Ignavibacteriae	c__unclassified_p__Ignavibacteriae	o__unclassified_p__Ignavibacteriae	f__unclassified_p__Ignavibacteriae	g__unclassified_p__Ignavibacteriae	s__Ignavibacteriae_bacterium_HGW-Ignavibacteriae-4	382	5.49607e-06	0.2	1
d__Bacteria	k__unclassified_d__Bacteria	p__Kiritimatiellaeota	c__unclassified_p__Kiritimatiellaeota	o__unclassified_p__Kiritimatiellaeota	f__unclassified_p__Kiritimatiellaeota	g__unclassified_p__Kiritimatiellaeota	s__Kiritimatiellaeota_bacterium	4	5.75505e-08	0.0666667	1
d__Bacteria	k__unclassified_d__Bacteria	p__Lentisphaerae	c__Lentisphaeria	o__Lentisphaerales	f__Lentisphaeraceae	g__unclassified_f__Lentisphaeraceae	s__Lentisphaeraceae_bacterium	952	1.3697e-05	0.4	1
d__Bacteria	k__unclassified_d__Bacteria	p__Lentisphaerae	c__Lentisphaeria	o__Lentisphaerales	f__unclassified_o__Lentisphaerales	g__unclassified_o__Lentisphaerales	s__Lentisphaerales_bacterium	6	8.63258e-08	0.133333	1
d__Bacteria	k__unclassified_d__Bacteria	p__Lentisphaerae	c__Lentisphaeria	o__Victivallales	f__unclassified_o__Victivallales	g__unclassified_o__Victivallales	s__Victivallales_bacterium	16	2.30202e-07	0.2	1
d__Bacteria	k__unclassified_d__Bacteria	p__Lentisphaerae	c__Lentisphaeria	o__unclassified_c__Lentisphaeria	f__unclassified_c__Lentisphaeria	g__unclassified_c__Lentisphaeria	s__Lentisphaeria_bacterium	16	2.30202e-07	0.2	2
d__Bacteria	k__unclassified_d__Bacteria	p__Lentisphaerae	c__unclassified_p__Lentisphaerae	o__unclassified_p__Lentisphaerae	f__unclassified_p__Lentisphaerae	g__unclassified_p__Lentisphaerae	s__Lentisphaerae_bacterium	956	1.37546e-05	0.666667	5
d__Bacteria	k__unclassified_d__Bacteria	p__Lentisphaerae	c__unclassified_p__Lentisphaerae	o__unclassified_p__Lentisphaerae	f__unclassified_p__Lentisphaerae	g__unclassified_p__Lentisphaerae	s__Lentisphaerae_bacterium_GWF2_52_8	6	8.63258e-08	0.133333	1
d__Bacteria	k__unclassified_d__Bacteria	p__Myxococcota	c__unclassified_p__Myxococcota	o__unclassified_p__Myxococcota	f__unclassified_p__Myxococcota	g__unclassified_p__Myxococcota	s__Myxococcota_bacterium	2	2.87753e-08	0.0666667	1
d__Bacteria	k__unclassified_d__Bacteria	p__Nitrospinae	c__unclassified_p__Nitrospinae	o__unclassified_p__Nitrospinae	f__unclassified_p__Nitrospinae	g__unclassified_p__Nitrospinae	s__Nitrospinae_bacterium	12	1.72652e-07	0.0666667	1
d__Bacteria	k__unclassified_d__Bacteria	p__Nitrospirae	c__Nitrospira	o__Nitrospirales	f__Nitrospiraceae	g__Nitrospira	s__Nitrospira_sp.	514	7.39524e-06	0.2	16
d__Bacteria	k__unclassified_d__Bacteria	p__Nitrospirae	c__Nitrospira	o__Nitrospirales	f__Nitrospiraceae	g__Nitrospira	s__Nitrospira_sp._CR1.1	102	1.46754e-06	0.2	1
d__Bacteria	k__unclassified_d__Bacteria	p__Nitrospirae	c__Nitrospira	o__Nitrospirales	f__Nitrospiraceae	g__unclassified_f__Nitrospiraceae	s__Nitrospiraceae_bacterium	38	5.4673e-07	0.333333	3
d__Bacteria	k__unclassified_d__Bacteria	p__Nitrospirae	c__Nitrospira	o__Nitrospirales	f__unclassified_o__Nitrospirales	g__unclassified_o__Nitrospirales	s__Nitrospirales_bacterium	20	2.87753e-07	0.0666667	1
d__Bacteria	k__unclassified_d__Bacteria	p__Nitrospirae	c__Thermodesulfovibrionia	o__Thermodesulfovibrionales	f__Thermodesulfovibrionaceae	g__Thermodesulfovibrio	s__Thermodesulfovibrio_sp.	34	4.89179e-07	0.2	1
d__Bacteria	k__unclassified_d__Bacteria	p__Nitrospirae	c__Thermodesulfovibrionia	o__Thermodesulfovibrionales	f__unclassified_o__Thermodesulfovibrionales	g__unclassified_o__Thermodesulfovibrionales	s__Thermodesulfovibrionales_bacterium	18	2.58977e-07	0.2	1
d__Bacteria	k__unclassified_d__Bacteria	p__Nitrospirae	c__unclassified_p__Nitrospirae	o__unclassified_p__Nitrospirae	f__unclassified_p__Nitrospirae	g__unclassified_p__Nitrospirae	s__Nitrospirae_bacterium	110	1.58264e-06	0.2	9
d__Bacteria	k__unclassified_d__Bacteria	p__Planctomycetota	c__Candidatus_Brocadiia	o__Candidatus_Brocadiales	f__Candidatus_Brocadiaceae	g__Candidatus_Jettenia	s__Candidatus_Jettenia_caeni	42	6.0428e-07	0.133333	1
d__Bacteria	k__unclassified_d__Bacteria	p__Planctomycetota	c__Candidatus_Brocadiia	o__Candidatus_Brocadiales	f__Candidatus_Brocadiaceae	g__Candidatus_Kuenenia	s__Candidatus_Kuenenia_sp.	2	2.87753e-08	0.0666667	1
d__Bacteria	k__unclassified_d__Bacteria	p__Planctomycetota	c__Candidatus_Brocadiia	o__Candidatus_Brocadiales	f__Candidatus_Scalinduaceae	g__Candidatus_Scalindua	s__Candidatus_Scalindua_brodae	4	5.75505e-08	0.133333	1
d__Bacteria	k__unclassified_d__Bacteria	p__Planctomycetota	c__Candidatus_Brocadiia	o__Candidatus_Brocadiales	f__Candidatus_Scalinduaceae	g__Candidatus_Scalindua	s__Candidatus_Scalindua_sp.	6	8.63258e-08	0.133333	1
d__Bacteria	k__unclassified_d__Bacteria	p__Planctomycetota	c__Candidatus_Uabimicrobiia	o__Candidatus_Uabimicrobiales	f__Candidatus_Uabimicrobiaceae	g__Candidatus_Uabimicrobium	s__Candidatus_Uabimicrobium_amorphum	10	1.43876e-07	0.133333	1
d__Bacteria	k__unclassified_d__Bacteria	p__Planctomycetota	c__Phycisphaerae	o__Phycisphaerales	f__Phycisphaeraceae	g__unclassified_f__Phycisphaeraceae	s__Phycisphaeraceae_bacterium	98	1.40999e-06	0.2	10
d__Bacteria	k__unclassified_d__Bacteria	p__Planctomycetota	c__Phycisphaerae	o__Phycisphaerales	f__unclassified_o__Phycisphaerales	g__unclassified_o__Phycisphaerales	s__Phycisphaerales_bacterium	280	4.02854e-06	0.266667	36
d__Bacteria	k__unclassified_d__Bacteria	p__Planctomycetota	c__Phycisphaerae	o__Sedimentisphaerales	f__Sedimentisphaeraceae	g__Sedimentisphaera	s__Sedimentisphaera_salicampi	16	2.30202e-07	0.2	1
d__Bacteria	k__unclassified_d__Bacteria	p__Planctomycetota	c__Phycisphaerae	o__Sedimentisphaerales	f__unclassified_o__Sedimentisphaerales	g__unclassified_o__Sedimentisphaerales	s__Sedimentisphaerales_bacterium	56	8.05707e-07	0.2	3
d__Bacteria	k__unclassified_d__Bacteria	p__Planctomycetota	c__Phycisphaerae	o__Tepidisphaerales	f__Tepidisphaeraceae	g__Tepidisphaera	s__Tepidisphaera_sp.	12	1.72652e-07	0.133333	1
d__Bacteria	k__unclassified_d__Bacteria	p__Planctomycetota	c__Phycisphaerae	o__unclassified_c__Phycisphaerae	f__unclassified_c__Phycisphaerae	g__unclassified_c__Phycisphaerae	s__Phycisphaerae_bacterium	2464	3.54511e-05	0.2	294
d__Bacteria	k__unclassified_d__Bacteria	p__Planctomycetota	c__Planctomycetia	o__Gemmatales	f__Gemmataceae	g__Frigoriglobus	s__Frigoriglobus_tundricola	2	2.87753e-08	0.0666667	1
d__Bacteria	k__unclassified_d__Bacteria	p__Planctomycetota	c__Planctomycetia	o__Gemmatales	f__Gemmataceae	g__Gemmata	s__Gemmata_palustris	14	2.01427e-07	0.2	1
d__Bacteria	k__unclassified_d__Bacteria	p__Planctomycetota	c__Planctomycetia	o__Gemmatales	f__Gemmataceae	g__Zavarzinella	s__Zavarzinella_formosa	4	5.75505e-08	0.0666667	1
d__Bacteria	k__unclassified_d__Bacteria	p__Planctomycetota	c__Planctomycetia	o__Gemmatales	f__Gemmataceae	g__unclassified_f__Gemmataceae	s__Gemmataceae_bacterium	1696	2.44014e-05	0.2	18
d__Bacteria	k__unclassified_d__Bacteria	p__Planctomycetota	c__Planctomycetia	o__Isosphaerales	f__Isosphaeraceae	g__Singulisphaera	s__Singulisphaera_acidiphila	8	1.15101e-07	0.0666667	1
d__Bacteria	k__unclassified_d__Bacteria	p__Planctomycetota	c__Planctomycetia	o__Isosphaerales	f__Isosphaeraceae	g__Singulisphaera	s__Singulisphaera_sp._GP187	8	1.15101e-07	0.133333	1
d__Bacteria	k__unclassified_d__Bacteria	p__Planctomycetota	c__Planctomycetia	o__Pirellulales	f__Lacipirellulaceae	g__Bythopirellula	s__Bythopirellula_polymerisocia	18	2.58977e-07	0.2	1
d__Bacteria	k__unclassified_d__Bacteria	p__Planctomycetota	c__Planctomycetia	o__Pirellulales	f__Pirellulaceae	g__Anatilimnocola	s__Anatilimnocola_floriformis	6	8.63258e-08	0.0666667	1
d__Bacteria	k__unclassified_d__Bacteria	p__Planctomycetota	c__Planctomycetia	o__Pirellulales	f__Pirellulaceae	g__Blastopirellula	s__Blastopirellula_sp.	28	4.02854e-07	0.2	3
d__Bacteria	k__unclassified_d__Bacteria	p__Planctomycetota	c__Planctomycetia	o__Pirellulales	f__Pirellulaceae	g__Bremerella	s__Bremerella_volcania	8	1.15101e-07	0.133333	1
d__Bacteria	k__unclassified_d__Bacteria	p__Planctomycetota	c__Planctomycetia	o__Pirellulales	f__Pirellulaceae	g__Roseiconus	s__Roseiconus_nitratireducens	170	2.4459e-06	0.533333	1
d__Bacteria	k__unclassified_d__Bacteria	p__Planctomycetota	c__Planctomycetia	o__Pirellulales	f__Pirellulaceae	g__Stieleria	s__Stieleria_maiorica	2	2.87753e-08	0.0666667	1
d__Bacteria	k__unclassified_d__Bacteria	p__Planctomycetota	c__Planctomycetia	o__Pirellulales	f__Pirellulaceae	g__unclassified_f__Pirellulaceae	s__Pirellulaceae_bacterium	2290	3.29477e-05	0.2	8
d__Bacteria	k__unclassified_d__Bacteria	p__Planctomycetota	c__Planctomycetia	o__Pirellulales	f__Thermoguttaceae	g__unclassified_f__Thermoguttaceae	s__Thermoguttaceae_bacterium	8	1.15101e-07	0.133333	2
d__Bacteria	k__unclassified_d__Bacteria	p__Planctomycetota	c__Planctomycetia	o__Pirellulales	f__unclassified_o__Pirellulales	g__unclassified_o__Pirellulales	s__Pirellulales_bacterium	122	1.75529e-06	0.2	6
d__Bacteria	k__unclassified_d__Bacteria	p__Planctomycetota	c__Planctomycetia	o__Planctomycetales	f__Planctomycetaceae	g__Fuerstiella	s__Fuerstiella_marisgermanici	1320	1.89917e-05	0.266667	1
d__Bacteria	k__unclassified_d__Bacteria	p__Planctomycetota	c__Planctomycetia	o__Planctomycetales	f__Planctomycetaceae	g__Fuerstiella	s__Fuerstiella_sp.	26	3.74078e-07	0.2	2
d__Bacteria	k__unclassified_d__Bacteria	p__Planctomycetota	c__Planctomycetia	o__Planctomycetales	f__Planctomycetaceae	g__Gimesia	s__Gimesia_chilikensis	42	6.0428e-07	0.133333	1
d__Bacteria	k__unclassified_d__Bacteria	p__Planctomycetota	c__Planctomycetia	o__Planctomycetales	f__Planctomycetaceae	g__Gimesia	s__Gimesia_maris	4	5.75505e-08	0.0666667	1
d__Bacteria	k__unclassified_d__Bacteria	p__Planctomycetota	c__Planctomycetia	o__Planctomycetales	f__Planctomycetaceae	g__Gimesia	s__Gimesia_sp.	30	4.31629e-07	0.2	1
d__Bacteria	k__unclassified_d__Bacteria	p__Planctomycetota	c__Planctomycetia	o__Planctomycetales	f__Planctomycetaceae	g__Planctomicrobium	s__Planctomicrobium_piriforme	4	5.75505e-08	0.0666667	1
d__Bacteria	k__unclassified_d__Bacteria	p__Planctomycetota	c__Planctomycetia	o__Planctomycetales	f__Planctomycetaceae	g__Planctomyces	s__Planctomyces_sp.	4	5.75505e-08	0.0666667	1
d__Bacteria	k__unclassified_d__Bacteria	p__Planctomycetota	c__Planctomycetia	o__Planctomycetales	f__Planctomycetaceae	g__Schlesneria	s__Schlesneria_paludicola	8	1.15101e-07	0.0666667	2
d__Bacteria	k__unclassified_d__Bacteria	p__Planctomycetota	c__Planctomycetia	o__Planctomycetales	f__Planctomycetaceae	g__unclassified_f__Planctomycetaceae	s__Planctomycetaceae_bacterium	290	4.17241e-06	0.2	25
d__Bacteria	k__unclassified_d__Bacteria	p__Planctomycetota	c__Planctomycetia	o__Planctomycetales	f__unclassified_o__Planctomycetales	g__unclassified_o__Planctomycetales	s__Planctomycetales_bacterium	140	2.01427e-06	0.2	13
d__Bacteria	k__unclassified_d__Bacteria	p__Planctomycetota	c__Planctomycetia	o__unclassified_c__Planctomycetia	f__unclassified_c__Planctomycetia	g__unclassified_c__Planctomycetia	s__Planctomycetia_bacterium	78	1.12223e-06	0.2	10
d__Bacteria	k__unclassified_d__Bacteria	p__Planctomycetota	c__Planctomycetia	o__unclassified_c__Planctomycetia	f__unclassified_c__Planctomycetia	g__unclassified_c__Planctomycetia	s__Planctomycetia_bacterium_TMED53	104	1.49631e-06	0.0666667	1
d__Bacteria	k__unclassified_d__Bacteria	p__Planctomycetota	c__unclassified_p__Planctomycetota	o__unclassified_p__Planctomycetota	f__unclassified_p__Planctomycetota	g__unclassified_p__Planctomycetota	s__Planctomycetes_bacterium_B3_Pla	5322	7.6571e-05	0.333333	1
d__Bacteria	k__unclassified_d__Bacteria	p__Planctomycetota	c__unclassified_p__Planctomycetota	o__unclassified_p__Planctomycetota	f__unclassified_p__Planctomycetota	g__unclassified_p__Planctomycetota	s__Planctomycetes_bacterium_GWF2_41_51	8454	0.000121633	0.333333	1
d__Bacteria	k__unclassified_d__Bacteria	p__Planctomycetota	c__unclassified_p__Planctomycetota	o__unclassified_p__Planctomycetota	f__unclassified_p__Planctomycetota	g__unclassified_p__Planctomycetota	s__Planctomycetes_bacterium_K23_9	12	1.72652e-07	0.133333	1
d__Bacteria	k__unclassified_d__Bacteria	p__Planctomycetota	c__unclassified_p__Planctomycetota	o__unclassified_p__Planctomycetota	f__unclassified_p__Planctomycetota	g__unclassified_p__Planctomycetota	s__Planctomycetes_bacterium_RBG_13_63_9	30	4.31629e-07	0.2	1
d__Bacteria	k__unclassified_d__Bacteria	p__Planctomycetota	c__unclassified_p__Planctomycetota	o__unclassified_p__Planctomycetota	f__unclassified_p__Planctomycetota	g__unclassified_p__Planctomycetota	s__Planctomycetes_bacterium_RBG_16_59_8	4	5.75505e-08	0.133333	1
d__Bacteria	k__unclassified_d__Bacteria	p__Planctomycetota	c__unclassified_p__Planctomycetota	o__unclassified_p__Planctomycetota	f__unclassified_p__Planctomycetota	g__unclassified_p__Planctomycetota	s__Planctomycetota_bacterium	11516	0.000165688	0.866667	245
d__Bacteria	k__unclassified_d__Bacteria	p__Proteobacteria	c__Acidithiobacillia	o__Acidithiobacillales	f__Acidithiobacillaceae	g__Acidithiobacillus	s__Acidithiobacillus_ferriphilus	12	1.72652e-07	0.133333	1
d__Bacteria	k__unclassified_d__Bacteria	p__Proteobacteria	c__Acidithiobacillia	o__Acidithiobacillales	f__Acidithiobacillaceae	g__Acidithiobacillus	s__Acidithiobacillus_sp._GGI-221	6	8.63258e-08	0.0666667	1
d__Bacteria	k__unclassified_d__Bacteria	p__Proteobacteria	c__Acidithiobacillia	o__Acidithiobacillales	f__Acidithiobacillaceae	g__Acidithiobacillus	s__Acidithiobacillus_thiooxidans	50	7.19381e-07	0.133333	4
d__Bacteria	k__unclassified_d__Bacteria	p__Proteobacteria	c__Acidithiobacillia	o__Acidithiobacillales	f__Acidithiobacillaceae	g__Acidithiobacillus	s__unclassified_g__Acidithiobacillus	22	3.16528e-07	0.2	1
d__Bacteria	k__unclassified_d__Bacteria	p__Proteobacteria	c__Acidithiobacillia	o__Acidithiobacillales	f__unclassified_o__Acidithiobacillales	g__unclassified_o__Acidithiobacillales	s__Acidithiobacillales_bacterium_SG8_45	4	5.75505e-08	0.0666667	1
d__Bacteria	k__unclassified_d__Bacteria	p__Proteobacteria	c__Alphaproteobacteria	o__Caulobacterales	f__Caulobacteraceae	g__unclassified_f__Caulobacteraceae	s__Caulobacteraceae_bacterium	230	3.30915e-06	0.266667	16
d__Bacteria	k__unclassified_d__Bacteria	p__Proteobacteria	c__Alphaproteobacteria	o__Caulobacterales	f__unclassified_o__Caulobacterales	g__unclassified_o__Caulobacterales	s__Caulobacterales_bacterium	4	5.75505e-08	0.0666667	1
d__Bacteria	k__unclassified_d__Bacteria	p__Proteobacteria	c__Alphaproteobacteria	o__Hyphomicrobiales	f__Aestuariivirgaceae	g__Aestuariivirga	s__Aestuariivirga_litoralis	102	1.46754e-06	0.2	11
d__Bacteria	k__unclassified_d__Bacteria	p__Proteobacteria	c__Alphaproteobacteria	o__Hyphomicrobiales	f__Aestuariivirgaceae	g__Aestuariivirga	s__Aestuariivirga_sp.	104	1.49631e-06	0.2	10
d__Bacteria	k__unclassified_d__Bacteria	p__Proteobacteria	c__Alphaproteobacteria	o__Hyphomicrobiales	f__Ahrensiaceae	g__Ahrensia	s__Ahrensia_sp.	16	2.30202e-07	0.2	1
d__Bacteria	k__unclassified_d__Bacteria	p__Proteobacteria	c__Alphaproteobacteria	o__Hyphomicrobiales	f__Alsobacteraceae	g__Alsobacter	s__Alsobacter_sp._SYSU_M60028	18	2.58977e-07	0.2	1
d__Bacteria	k__unclassified_d__Bacteria	p__Proteobacteria	c__Alphaproteobacteria	o__Hyphomicrobiales	f__Aurantimonadaceae	g__Aureimonas	s__Aureimonas_altamirensis	1760	2.53222e-05	0.333333	1
d__Bacteria	k__unclassified_d__Bacteria	p__Proteobacteria	c__Alphaproteobacteria	o__Hyphomicrobiales	f__Beijerinckiaceae	g__Pseudochelatococcus	s__Pseudochelatococcus_contaminans	4	5.75505e-08	0.133333	1
d__Bacteria	k__unclassified_d__Bacteria	p__Proteobacteria	c__Alphaproteobacteria	o__Hyphomicrobiales	f__Beijerinckiaceae	g__Rhodoblastus	s__Rhodoblastus_sp.	12	1.72652e-07	0.133333	1
d__Bacteria	k__unclassified_d__Bacteria	p__Proteobacteria	c__Alphaproteobacteria	o__Hyphomicrobiales	f__Beijerinckiaceae	g__unclassified_f__Beijerinckiaceae	s__Beijerinckiaceae_bacterium	28	4.02854e-07	0.2	2
d__Bacteria	k__unclassified_d__Bacteria	p__Proteobacteria	c__Alphaproteobacteria	o__Hyphomicrobiales	f__Blastochloridaceae	g__Blastochloris	s__Blastochloris_sp.	12	1.72652e-07	0.2	1
d__Bacteria	k__unclassified_d__Bacteria	p__Proteobacteria	c__Alphaproteobacteria	o__Hyphomicrobiales	f__Boseaceae	g__Bosea	s__Bosea_sp._ASV33	6	8.63258e-08	0.133333	1
d__Bacteria	k__unclassified_d__Bacteria	p__Proteobacteria	c__Alphaproteobacteria	o__Hyphomicrobiales	f__Boseaceae	g__Bosea	s__Bosea_sp._F3-2	4	5.75505e-08	0.0666667	1
d__Bacteria	k__unclassified_d__Bacteria	p__Proteobacteria	c__Alphaproteobacteria	o__Hyphomicrobiales	f__Chelatococcaceae	g__Chelatococcus	s__Chelatococcus_reniformis	30	4.31629e-07	0.2	1
d__Bacteria	k__unclassified_d__Bacteria	p__Proteobacteria	c__Alphaproteobacteria	o__Hyphomicrobiales	f__Chelatococcaceae	g__Chelatococcus	s__Chelatococcus_sp.	22	3.16528e-07	0.2	1
d__Bacteria	k__unclassified_d__Bacteria	p__Proteobacteria	c__Alphaproteobacteria	o__Hyphomicrobiales	f__Hyphomicrobiaceae	g__Hyphomicrobium	s__Hyphomicrobium_sp.	44	6.33056e-07	0.2	3
d__Bacteria	k__unclassified_d__Bacteria	p__Proteobacteria	c__Alphaproteobacteria	o__Hyphomicrobiales	f__Hyphomicrobiaceae	g__Hyphomicrobium	s__Hyphomicrobium_sp._12-62-95	6	8.63258e-08	0.0666667	2
d__Bacteria	k__unclassified_d__Bacteria	p__Proteobacteria	c__Alphaproteobacteria	o__Hyphomicrobiales	f__Hyphomicrobiaceae	g__Hyphomicrobium	s__Hyphomicrobium_sp._SCN_65-11	10	1.43876e-07	0.133333	1
d__Bacteria	k__unclassified_d__Bacteria	p__Proteobacteria	c__Alphaproteobacteria	o__Hyphomicrobiales	f__Kaistiaceae	g__Bauldia	s__Bauldia_litoralis	76	1.09346e-06	0.2	1
d__Bacteria	k__unclassified_d__Bacteria	p__Proteobacteria	c__Alphaproteobacteria	o__Hyphomicrobiales	f__Kaistiaceae	g__Kaistia	s__Kaistia_hirudinis	8	1.15101e-07	0.0666667	2
d__Bacteria	k__unclassified_d__Bacteria	p__Proteobacteria	c__Alphaproteobacteria	o__Hyphomicrobiales	f__Kaistiaceae	g__Kaistia	s__Kaistia_soli	8	1.15101e-07	0.133333	1
d__Bacteria	k__unclassified_d__Bacteria	p__Proteobacteria	c__Alphaproteobacteria	o__Hyphomicrobiales	f__Methylobacteriaceae	g__Enterovirga	s__Enterovirga_rhinocerotis	12	1.72652e-07	0.2	1
d__Bacteria	k__unclassified_d__Bacteria	p__Proteobacteria	c__Alphaproteobacteria	o__Hyphomicrobiales	f__Methylobacteriaceae	g__Methylobacterium	s__Methylobacterium_oryzihabitans	6	8.63258e-08	0.0666667	1
d__Bacteria	k__unclassified_d__Bacteria	p__Proteobacteria	c__Alphaproteobacteria	o__Hyphomicrobiales	f__Methylobacteriaceae	g__Methylobacterium	s__Methylobacterium_sp._WL1	8	1.15101e-07	0.0666667	1
d__Bacteria	k__unclassified_d__Bacteria	p__Proteobacteria	c__Alphaproteobacteria	o__Hyphomicrobiales	f__Methylobacteriaceae	g__Methylobacterium	s__Methylobacterium_sp._WSM2598	6	8.63258e-08	0.133333	1
d__Bacteria	k__unclassified_d__Bacteria	p__Proteobacteria	c__Alphaproteobacteria	o__Hyphomicrobiales	f__Methylobacteriaceae	g__Microvirga	s__Microvirga_arabica	54	7.76932e-07	0.2	1
d__Bacteria	k__unclassified_d__Bacteria	p__Proteobacteria	c__Alphaproteobacteria	o__Hyphomicrobiales	f__Methylobacteriaceae	g__Microvirga	s__Microvirga_flocculans	20	2.87753e-07	0.2	1
d__Bacteria	k__unclassified_d__Bacteria	p__Proteobacteria	c__Alphaproteobacteria	o__Hyphomicrobiales	f__Methylobacteriaceae	g__Microvirga	s__Microvirga_sp._17_mud_1-3	12	1.72652e-07	0.2	1
d__Bacteria	k__unclassified_d__Bacteria	p__Proteobacteria	c__Alphaproteobacteria	o__Hyphomicrobiales	f__Methylobacteriaceae	g__Microvirga	s__Microvirga_sp._3-52	8	1.15101e-07	0.133333	2
d__Bacteria	k__unclassified_d__Bacteria	p__Proteobacteria	c__Alphaproteobacteria	o__Hyphomicrobiales	f__Methylobacteriaceae	g__Microvirga	s__Microvirga_sp._BT689	10	1.43876e-07	0.2	1
d__Bacteria	k__unclassified_d__Bacteria	p__Proteobacteria	c__Alphaproteobacteria	o__Hyphomicrobiales	f__Methylobacteriaceae	g__Microvirga	s__Microvirga_sp._KLBC_81	16	2.30202e-07	0.133333	1
d__Bacteria	k__unclassified_d__Bacteria	p__Proteobacteria	c__Alphaproteobacteria	o__Hyphomicrobiales	f__Methylobacteriaceae	g__Microvirga	s__Microvirga_sp._c23x22	76	1.09346e-06	0.2	1
d__Bacteria	k__unclassified_d__Bacteria	p__Proteobacteria	c__Alphaproteobacteria	o__Hyphomicrobiales	f__Methylobacteriaceae	g__unclassified_f__Methylobacteriaceae	s__Methylobacteriaceae_bacterium	34	4.89179e-07	0.2	1
d__Bacteria	k__unclassified_d__Bacteria	p__Proteobacteria	c__Alphaproteobacteria	o__Hyphomicrobiales	f__Nitrobacteraceae	g__Afipia	s__Afipia_massiliensis	28	4.02854e-07	0.2	1
d__Bacteria	k__unclassified_d__Bacteria	p__Proteobacteria	c__Alphaproteobacteria	o__Hyphomicrobiales	f__Nitrobacteraceae	g__Afipia	s__Afipia_sp.	260	3.74078e-06	0.2	2
d__Bacteria	k__unclassified_d__Bacteria	p__Proteobacteria	c__Alphaproteobacteria	o__Hyphomicrobiales	f__Nitrobacteraceae	g__Bradyrhizobium	s__Bradyrhizobium_genosp._B	10	1.43876e-07	0.133333	1
d__Bacteria	k__unclassified_d__Bacteria	p__Proteobacteria	c__Alphaproteobacteria	o__Hyphomicrobiales	f__Nitrobacteraceae	g__Bradyrhizobium	s__Bradyrhizobium_lablabi	16	2.30202e-07	0.133333	1
d__Bacteria	k__unclassified_d__Bacteria	p__Proteobacteria	c__Alphaproteobacteria	o__Hyphomicrobiales	f__Nitrobacteraceae	g__Bradyrhizobium	s__Bradyrhizobium_liaoningense	62	8.92033e-07	0.2	1
d__Bacteria	k__unclassified_d__Bacteria	p__Proteobacteria	c__Alphaproteobacteria	o__Hyphomicrobiales	f__Nitrobacteraceae	g__Bradyrhizobium	s__Bradyrhizobium_sacchari	4	5.75505e-08	0.133333	1
d__Bacteria	k__unclassified_d__Bacteria	p__Proteobacteria	c__Alphaproteobacteria	o__Hyphomicrobiales	f__Nitrobacteraceae	g__Bradyrhizobium	s__Bradyrhizobium_shewense	2	2.87753e-08	0.0666667	1
d__Bacteria	k__unclassified_d__Bacteria	p__Proteobacteria	c__Alphaproteobacteria	o__Hyphomicrobiales	f__Nitrobacteraceae	g__Bradyrhizobium	s__Bradyrhizobium_sp.	16	2.30202e-07	0.2	1
d__Bacteria	k__unclassified_d__Bacteria	p__Proteobacteria	c__Alphaproteobacteria	o__Hyphomicrobiales	f__Nitrobacteraceae	g__Bradyrhizobium	s__Bradyrhizobium_sp._CCBAU_53421	8	1.15101e-07	0.2	1
d__Bacteria	k__unclassified_d__Bacteria	p__Proteobacteria	c__Alphaproteobacteria	o__Hyphomicrobiales	f__Nitrobacteraceae	g__Rhodopseudomonas	s__Rhodopseudomonas_sp._B29	4	5.75505e-08	0.0666667	1
d__Bacteria	k__unclassified_d__Bacteria	p__Proteobacteria	c__Alphaproteobacteria	o__Hyphomicrobiales	f__Nitrobacteraceae	g__Variibacter	s__Variibacter_sp.	42	6.0428e-07	0.2	1
d__Bacteria	k__unclassified_d__Bacteria	p__Proteobacteria	c__Alphaproteobacteria	o__Hyphomicrobiales	f__Nitrobacteraceae	g__unclassified_f__Nitrobacteraceae	s__Bradyrhizobiaceae_bacterium	24	3.45303e-07	0.2	1
d__Bacteria	k__unclassified_d__Bacteria	p__Proteobacteria	c__Alphaproteobacteria	o__Hyphomicrobiales	f__Parvibaculaceae	g__Parvibaculum	s__Parvibaculum_sedimenti	8	1.15101e-07	0.133333	1
d__Bacteria	k__unclassified_d__Bacteria	p__Proteobacteria	c__Alphaproteobacteria	o__Hyphomicrobiales	f__Parvibaculaceae	g__Parvibaculum	s__Parvibaculum_sp.	14	2.01427e-07	0.2	1
d__Bacteria	k__unclassified_d__Bacteria	p__Proteobacteria	c__Alphaproteobacteria	o__Hyphomicrobiales	f__Phyllobacteriaceae	g__Aminobacter	s__Aminobacter_sp._AP02	14	2.01427e-07	0.2	1
d__Bacteria	k__unclassified_d__Bacteria	p__Proteobacteria	c__Alphaproteobacteria	o__Hyphomicrobiales	f__Phyllobacteriaceae	g__Aquamicrobium	s__Aquamicrobium_zhengzhouense	26	3.74078e-07	0.2	1
d__Bacteria	k__unclassified_d__Bacteria	p__Proteobacteria	c__Alphaproteobacteria	o__Hyphomicrobiales	f__Phyllobacteriaceae	g__Hoeflea	s__Hoeflea_sp._108	6	8.63258e-08	0.133333	1
d__Bacteria	k__unclassified_d__Bacteria	p__Proteobacteria	c__Alphaproteobacteria	o__Hyphomicrobiales	f__Phyllobacteriaceae	g__Mesorhizobium	s__Mesorhizobium_amorphae	12	1.72652e-07	0.133333	1
d__Bacteria	k__unclassified_d__Bacteria	p__Proteobacteria	c__Alphaproteobacteria	o__Hyphomicrobiales	f__Phyllobacteriaceae	g__Mesorhizobium	s__Mesorhizobium_australicum	24	3.45303e-07	0.133333	1
d__Bacteria	k__unclassified_d__Bacteria	p__Proteobacteria	c__Alphaproteobacteria	o__Hyphomicrobiales	f__Phyllobacteriaceae	g__Mesorhizobium	s__Mesorhizobium_denitrificans	2	2.87753e-08	0.0666667	1
d__Bacteria	k__unclassified_d__Bacteria	p__Proteobacteria	c__Alphaproteobacteria	o__Hyphomicrobiales	f__Phyllobacteriaceae	g__Mesorhizobium	s__Mesorhizobium_plurifarium	46	6.61831e-07	0.266667	1
d__Bacteria	k__unclassified_d__Bacteria	p__Proteobacteria	c__Alphaproteobacteria	o__Hyphomicrobiales	f__Phyllobacteriaceae	g__Mesorhizobium	s__Mesorhizobium_prunaredense	14	2.01427e-07	0.2	1
d__Bacteria	k__unclassified_d__Bacteria	p__Proteobacteria	c__Alphaproteobacteria	o__Hyphomicrobiales	f__Phyllobacteriaceae	g__Mesorhizobium	s__Mesorhizobium_sp.	34	4.89179e-07	0.2	6
d__Bacteria	k__unclassified_d__Bacteria	p__Proteobacteria	c__Alphaproteobacteria	o__Hyphomicrobiales	f__Phyllobacteriaceae	g__Mesorhizobium	s__Mesorhizobium_sp._L-8-10	10	1.43876e-07	0.133333	1
d__Bacteria	k__unclassified_d__Bacteria	p__Proteobacteria	c__Alphaproteobacteria	o__Hyphomicrobiales	f__Phyllobacteriaceae	g__Mesorhizobium	s__Mesorhizobium_sp._L-8-3	10	1.43876e-07	0.133333	1
d__Bacteria	k__unclassified_d__Bacteria	p__Proteobacteria	c__Alphaproteobacteria	o__Hyphomicrobiales	f__Phyllobacteriaceae	g__Mesorhizobium	s__Mesorhizobium_sp._M5C.F.Ca.IN.020.29.1.1	4	5.75505e-08	0.133333	1
d__Bacteria	k__unclassified_d__Bacteria	p__Proteobacteria	c__Alphaproteobacteria	o__Hyphomicrobiales	f__Phyllobacteriaceae	g__Mesorhizobium	s__Mesorhizobium_sp._M8A.F.Ca.ET.167.01.1.1	8	1.15101e-07	0.133333	1
d__Bacteria	k__unclassified_d__Bacteria	p__Proteobacteria	c__Alphaproteobacteria	o__Hyphomicrobiales	f__Phyllobacteriaceae	g__Nitratireductor	s__Nitratireductor_aestuarii	4	5.75505e-08	0.133333	1
d__Bacteria	k__unclassified_d__Bacteria	p__Proteobacteria	c__Alphaproteobacteria	o__Hyphomicrobiales	f__Phyllobacteriaceae	g__Nitratireductor	s__Nitratireductor_pacificus	10	1.43876e-07	0.0666667	1
d__Bacteria	k__unclassified_d__Bacteria	p__Proteobacteria	c__Alphaproteobacteria	o__Hyphomicrobiales	f__Phyllobacteriaceae	g__Nitratireductor	s__Nitratireductor_sp._XY-223	8	1.15101e-07	0.0666667	1
d__Bacteria	k__unclassified_d__Bacteria	p__Proteobacteria	c__Alphaproteobacteria	o__Hyphomicrobiales	f__Phyllobacteriaceae	g__Phyllobacterium	s__Phyllobacterium_zundukense	2	2.87753e-08	0.0666667	1
d__Bacteria	k__unclassified_d__Bacteria	p__Proteobacteria	c__Alphaproteobacteria	o__Hyphomicrobiales	f__Phyllobacteriaceae	g__unclassified_f__Phyllobacteriaceae	s__Phyllobacteriaceae_bacterium	4	5.75505e-08	0.133333	1
d__Bacteria	k__unclassified_d__Bacteria	p__Proteobacteria	c__Alphaproteobacteria	o__Hyphomicrobiales	f__Reyranellaceae	g__Reyranella	s__Reyranella_sp.	122	1.75529e-06	0.2	4
d__Bacteria	k__unclassified_d__Bacteria	p__Proteobacteria	c__Alphaproteobacteria	o__Hyphomicrobiales	f__Rhizobiaceae	g__Agrobacterium	s__Agrobacterium_tumefaciens	6	8.63258e-08	0.0666667	1
d__Bacteria	k__unclassified_d__Bacteria	p__Proteobacteria	c__Alphaproteobacteria	o__Hyphomicrobiales	f__Rhizobiaceae	g__Ensifer	s__Ensifer_adhaerens	2	2.87753e-08	0.0666667	1
d__Bacteria	k__unclassified_d__Bacteria	p__Proteobacteria	c__Alphaproteobacteria	o__Hyphomicrobiales	f__Rhizobiaceae	g__Liberibacter	s__Candidatus_Liberibacter_asiaticus	10	1.43876e-07	0.133333	1
d__Bacteria	k__unclassified_d__Bacteria	p__Proteobacteria	c__Alphaproteobacteria	o__Hyphomicrobiales	f__Rhizobiaceae	g__Rhizobium	s__Rhizobium_bangladeshense	48	6.90606e-07	0.2	1
d__Bacteria	k__unclassified_d__Bacteria	p__Proteobacteria	c__Alphaproteobacteria	o__Hyphomicrobiales	f__Rhizobiaceae	g__Rhizobium	s__Rhizobium_etli	672	9.66849e-06	0.333333	1
d__Bacteria	k__unclassified_d__Bacteria	p__Proteobacteria	c__Alphaproteobacteria	o__Hyphomicrobiales	f__Rhizobiaceae	g__Rhizobium	s__Rhizobium_leguminosarum	16	2.30202e-07	0.2	1
d__Bacteria	k__unclassified_d__Bacteria	p__Proteobacteria	c__Alphaproteobacteria	o__Hyphomicrobiales	f__Rhizobiaceae	g__Rhizobium	s__Rhizobium_sp._AAP116	12	1.72652e-07	0.133333	1
d__Bacteria	k__unclassified_d__Bacteria	p__Proteobacteria	c__Alphaproteobacteria	o__Hyphomicrobiales	f__Rhizobiaceae	g__Rhizobium	s__Rhizobium_sp._LC145	30	4.31629e-07	0.2	1
d__Bacteria	k__unclassified_d__Bacteria	p__Proteobacteria	c__Alphaproteobacteria	o__Hyphomicrobiales	f__Rhizobiaceae	g__Rhizobium	s__Rhizobium_sp._TCK	274	3.94221e-06	0.4	1
d__Bacteria	k__unclassified_d__Bacteria	p__Proteobacteria	c__Alphaproteobacteria	o__Hyphomicrobiales	f__Rhizobiaceae	g__Rhizobium	s__Rhizobium_sp._YK2	14	2.01427e-07	0.133333	1
d__Bacteria	k__unclassified_d__Bacteria	p__Proteobacteria	c__Alphaproteobacteria	o__Hyphomicrobiales	f__Rhizobiaceae	g__Rhizobium	s__Rhizobium_terricola	46	6.61831e-07	0.2	1
d__Bacteria	k__unclassified_d__Bacteria	p__Proteobacteria	c__Alphaproteobacteria	o__Hyphomicrobiales	f__Rhizobiaceae	g__Rhizobium	s__unclassified_g__Rhizobium	18	2.58977e-07	0.133333	1
d__Bacteria	k__unclassified_d__Bacteria	p__Proteobacteria	c__Alphaproteobacteria	o__Hyphomicrobiales	f__Rhizobiaceae	g__Shinella	s__Shinella_curvata	26	3.74078e-07	0.266667	4
d__Bacteria	k__unclassified_d__Bacteria	p__Proteobacteria	c__Alphaproteobacteria	o__Hyphomicrobiales	f__Rhizobiaceae	g__Shinella	s__Shinella_sp._XGS7	30	4.31629e-07	0.2	2
d__Bacteria	k__unclassified_d__Bacteria	p__Proteobacteria	c__Alphaproteobacteria	o__Hyphomicrobiales	f__Rhizobiaceae	g__unclassified_f__Rhizobiaceae	s__Rhizobiaceae_bacterium	10	1.43876e-07	0.133333	1
d__Bacteria	k__unclassified_d__Bacteria	p__Proteobacteria	c__Alphaproteobacteria	o__Hyphomicrobiales	f__Salinarimonadaceae	g__Salinarimonas	s__Salinarimonas_soli	16	2.30202e-07	0.133333	2
d__Bacteria	k__unclassified_d__Bacteria	p__Proteobacteria	c__Alphaproteobacteria	o__Hyphomicrobiales	f__Stappiaceae	g__Pseudovibrio	s__Pseudovibrio_ascidiaceicola	56	8.05707e-07	0.4	1
d__Bacteria	k__unclassified_d__Bacteria	p__Proteobacteria	c__Alphaproteobacteria	o__Hyphomicrobiales	f__Stappiaceae	g__Pseudovibrio	s__Pseudovibrio_axinellae	94	1.35244e-06	0.6	1
d__Bacteria	k__unclassified_d__Bacteria	p__Proteobacteria	c__Alphaproteobacteria	o__Hyphomicrobiales	f__Stappiaceae	g__Pseudovibrio	s__Pseudovibrio_sp._Ad26	42	6.0428e-07	0.466667	2
d__Bacteria	k__unclassified_d__Bacteria	p__Proteobacteria	c__Alphaproteobacteria	o__Hyphomicrobiales	f__Stappiaceae	g__Roseibium	s__Roseibium_aggregatum	212	3.05018e-06	0.333333	2
d__Bacteria	k__unclassified_d__Bacteria	p__Proteobacteria	c__Alphaproteobacteria	o__Hyphomicrobiales	f__Xanthobacteraceae	g__Ancylobacter	s__Ancylobacter_aquaticus	10	1.43876e-07	0.133333	1
d__Bacteria	k__unclassified_d__Bacteria	p__Proteobacteria	c__Alphaproteobacteria	o__Hyphomicrobiales	f__Xanthobacteraceae	g__Ancylobacter	s__Ancylobacter_sp._FA202	12	1.72652e-07	0.2	1
d__Bacteria	k__unclassified_d__Bacteria	p__Proteobacteria	c__Alphaproteobacteria	o__Hyphomicrobiales	f__Xanthobacteraceae	g__unclassified_f__Xanthobacteraceae	s__Xanthobacteraceae_bacterium	66	9.49583e-07	0.2	1
d__Bacteria	k__unclassified_d__Bacteria	p__Proteobacteria	c__Alphaproteobacteria	o__Hyphomicrobiales	f__unclassified_o__Hyphomicrobiales	g__Enhydrobacter	s__Enhydrobacter_sp._AX1	8	1.15101e-07	0.133333	1
d__Bacteria	k__unclassified_d__Bacteria	p__Proteobacteria	c__Alphaproteobacteria	o__Hyphomicrobiales	f__unclassified_o__Hyphomicrobiales	g__Pseudorhodoplanes	s__Pseudorhodoplanes_sinuspersici	6	8.63258e-08	0.0666667	1
d__Bacteria	k__unclassified_d__Bacteria	p__Proteobacteria	c__Alphaproteobacteria	o__Hyphomicrobiales	f__unclassified_o__Hyphomicrobiales	g__Vineibacter	s__Vineibacter_terrae	14	2.01427e-07	0.133333	1
d__Bacteria	k__unclassified_d__Bacteria	p__Proteobacteria	c__Alphaproteobacteria	o__Hyphomicrobiales	f__unclassified_o__Hyphomicrobiales	g__unclassified_o__Hyphomicrobiales	s__Hyphomicrobiales_bacterium	446	6.41688e-06	0.2	26
d__Bacteria	k__unclassified_d__Bacteria	p__Proteobacteria	c__Alphaproteobacteria	o__Hyphomonadales	f__Hyphomonadaceae	g__unclassified_f__Hyphomonadaceae	s__Hyphomonadaceae_bacterium	40	5.75505e-07	0.2	1
d__Bacteria	k__unclassified_d__Bacteria	p__Proteobacteria	c__Alphaproteobacteria	o__Magnetococcales	f__Candidatus_Magnetaquicoccaceae	g__Candidatus_Magnetaquicoccus	s__Candidatus_Magnetaquicoccus_inordinatus	22	3.16528e-07	0.133333	1
d__Bacteria	k__unclassified_d__Bacteria	p__Proteobacteria	c__Alphaproteobacteria	o__Magnetococcales	f__unclassified_o__Magnetococcales	g__unclassified_o__Magnetococcales	s__Magnetococcales_bacterium	6	8.63258e-08	0.133333	1
d__Bacteria	k__unclassified_d__Bacteria	p__Proteobacteria	c__Alphaproteobacteria	o__Maricaulales	f__Maricaulaceae	g__Oceanicaulis	s__Oceanicaulis_sp._350	2	2.87753e-08	0.0666667	1
d__Bacteria	k__unclassified_d__Bacteria	p__Proteobacteria	c__Alphaproteobacteria	o__Rhodobacterales	f__Rhodobacteraceae	g__Cereibacter	s__Cereibacter_sphaeroides	14	2.01427e-07	0.2	1
d__Bacteria	k__unclassified_d__Bacteria	p__Proteobacteria	c__Alphaproteobacteria	o__Rhodobacterales	f__Rhodobacteraceae	g__Fertoeibacter	s__Fertoeibacter_niger	4	5.75505e-08	0.0666667	1
d__Bacteria	k__unclassified_d__Bacteria	p__Proteobacteria	c__Alphaproteobacteria	o__Rhodobacterales	f__Rhodobacteraceae	g__Fluviibacterium	s__Fluviibacterium_sp._MJW13	106	1.52509e-06	0.2	1
d__Bacteria	k__unclassified_d__Bacteria	p__Proteobacteria	c__Alphaproteobacteria	o__Rhodobacterales	f__Rhodobacteraceae	g__Frigidibacter	s__Frigidibacter_mobilis	2	2.87753e-08	0.0666667	1
d__Bacteria	k__unclassified_d__Bacteria	p__Proteobacteria	c__Alphaproteobacteria	o__Rhodobacterales	f__Rhodobacteraceae	g__Fuscovulum	s__Fuscovulum_sp.	6	8.63258e-08	0.0666667	1
d__Bacteria	k__unclassified_d__Bacteria	p__Proteobacteria	c__Alphaproteobacteria	o__Rhodobacterales	f__Rhodobacteraceae	g__Gemmobacter	s__Gemmobacter_aquarius	8	1.15101e-07	0.0666667	1
d__Bacteria	k__unclassified_d__Bacteria	p__Proteobacteria	c__Alphaproteobacteria	o__Rhodobacterales	f__Rhodobacteraceae	g__Gemmobacter	s__Gemmobacter_aquaticus	478	6.87729e-06	0.266667	72
d__Bacteria	k__unclassified_d__Bacteria	p__Proteobacteria	c__Alphaproteobacteria	o__Rhodobacterales	f__Rhodobacteraceae	g__Gemmobacter	s__Gemmobacter_caeruleus	2	2.87753e-08	0.0666667	1
d__Bacteria	k__unclassified_d__Bacteria	p__Proteobacteria	c__Alphaproteobacteria	o__Rhodobacterales	f__Rhodobacteraceae	g__Gemmobacter	s__Gemmobacter_serpentinus	4	5.75505e-08	0.133333	1
d__Bacteria	k__unclassified_d__Bacteria	p__Proteobacteria	c__Alphaproteobacteria	o__Rhodobacterales	f__Rhodobacteraceae	g__Marinibacterium	s__Marinibacterium_sp.	16	2.30202e-07	0.2	1
d__Bacteria	k__unclassified_d__Bacteria	p__Proteobacteria	c__Alphaproteobacteria	o__Rhodobacterales	f__Rhodobacteraceae	g__Natronohydrobacter	s__Natronohydrobacter_thiooxidans	10	1.43876e-07	0.2	1
d__Bacteria	k__unclassified_d__Bacteria	p__Proteobacteria	c__Alphaproteobacteria	o__Rhodobacterales	f__Rhodobacteraceae	g__Neotabrizicola	s__Neotabrizicola_shimadae	14	2.01427e-07	0.0666667	2
d__Bacteria	k__unclassified_d__Bacteria	p__Proteobacteria	c__Alphaproteobacteria	o__Rhodobacterales	f__Rhodobacteraceae	g__Paracoccus	s__Paracoccus_aminovorans	6	8.63258e-08	0.0666667	1
d__Bacteria	k__unclassified_d__Bacteria	p__Proteobacteria	c__Alphaproteobacteria	o__Rhodobacterales	f__Rhodobacteraceae	g__Paracoccus	s__Paracoccus_sp._N5	12	1.72652e-07	0.133333	1
d__Bacteria	k__unclassified_d__Bacteria	p__Proteobacteria	c__Alphaproteobacteria	o__Rhodobacterales	f__Rhodobacteraceae	g__Paroceanicella	s__Paroceanicella_profunda	22	3.16528e-07	0.2	1
d__Bacteria	k__unclassified_d__Bacteria	p__Proteobacteria	c__Alphaproteobacteria	o__Rhodobacterales	f__Rhodobacteraceae	g__Pseudorhodobacter	s__Pseudorhodobacter_sp.	58	8.34482e-07	0.266667	7
d__Bacteria	k__unclassified_d__Bacteria	p__Proteobacteria	c__Alphaproteobacteria	o__Rhodobacterales	f__Rhodobacteraceae	g__Rhodobacter	s__Rhodobacter_tardus	14	2.01427e-07	0.2	1
d__Bacteria	k__unclassified_d__Bacteria	p__Proteobacteria	c__Alphaproteobacteria	o__Rhodobacterales	f__Rhodobacteraceae	g__Rhodovulum	s__Rhodovulum_sulfidophilum	28	4.02854e-07	0.2	1
d__Bacteria	k__unclassified_d__Bacteria	p__Proteobacteria	c__Alphaproteobacteria	o__Rhodobacterales	f__Rhodobacteraceae	g__Tabrizicola	s__Tabrizicola_alkalilacus	16	2.30202e-07	0.2	1
d__Bacteria	k__unclassified_d__Bacteria	p__Proteobacteria	c__Alphaproteobacteria	o__Rhodobacterales	f__Rhodobacteraceae	g__Tabrizicola	s__Tabrizicola_rongguiensis	18	2.58977e-07	0.2	3
d__Bacteria	k__unclassified_d__Bacteria	p__Proteobacteria	c__Alphaproteobacteria	o__Rhodobacterales	f__Rhodobacteraceae	g__Tabrizicola	s__Tabrizicola_sp.	10	1.43876e-07	0.133333	2
d__Bacteria	k__unclassified_d__Bacteria	p__Proteobacteria	c__Alphaproteobacteria	o__Rhodobacterales	f__Rhodobacteraceae	g__Tabrizicola	s__Tabrizicola_sp._TH137	6	8.63258e-08	0.133333	1
d__Bacteria	k__unclassified_d__Bacteria	p__Proteobacteria	c__Alphaproteobacteria	o__Rhodobacterales	f__Rhodobacteraceae	g__Tabrizicola	s__Tabrizicola_sp._WMC-M-20	6	8.63258e-08	0.0666667	1
d__Bacteria	k__unclassified_d__Bacteria	p__Proteobacteria	c__Alphaproteobacteria	o__Rhodobacterales	f__Rhodobacteraceae	g__Tritonibacter	s__Tritonibacter_mobilis	30	4.31629e-07	0.2	1
d__Bacteria	k__unclassified_d__Bacteria	p__Proteobacteria	c__Alphaproteobacteria	o__Rhodobacterales	f__Rhodobacteraceae	g__unclassified_f__Rhodobacteraceae	s__Rhodobacteraceae_bacterium	66	9.49583e-07	0.2	9
d__Bacteria	k__unclassified_d__Bacteria	p__Proteobacteria	c__Alphaproteobacteria	o__Rhodobacterales	f__Rhodobacteraceae	g__unclassified_f__Rhodobacteraceae	s__unclassified_f__Rhodobacteraceae	22	3.16528e-07	0.2	3
d__Bacteria	k__unclassified_d__Bacteria	p__Proteobacteria	c__Alphaproteobacteria	o__Rhodobacterales	f__Roseobacteraceae	g__Phaeobacter	s__Phaeobacter_italicus	8	1.15101e-07	0.0666667	1
d__Bacteria	k__unclassified_d__Bacteria	p__Proteobacteria	c__Alphaproteobacteria	o__Rhodobacterales	f__Roseobacteraceae	g__Roseicyclus	s__Roseicyclus_mahoneyensis	12	1.72652e-07	0.2	1
d__Bacteria	k__unclassified_d__Bacteria	p__Proteobacteria	c__Alphaproteobacteria	o__Rhodobacterales	f__Roseobacteraceae	g__Roseobacter	s__Roseobacter_sp.	14	2.01427e-07	0.133333	1
d__Bacteria	k__unclassified_d__Bacteria	p__Proteobacteria	c__Alphaproteobacteria	o__Rhodobacterales	f__Roseobacteraceae	g__Roseovarius	s__Roseovarius_sp._EC-HK134	10	1.43876e-07	0.133333	1
d__Bacteria	k__unclassified_d__Bacteria	p__Proteobacteria	c__Alphaproteobacteria	o__Rhodobacterales	f__Roseobacteraceae	g__Roseovarius	s__Roseovarius_sp._JS7-11	2	2.87753e-08	0.0666667	1
d__Bacteria	k__unclassified_d__Bacteria	p__Proteobacteria	c__Alphaproteobacteria	o__Rhodobacterales	f__Roseobacteraceae	g__Roseovarius	s__Roseovarius_sp._M141	116	1.66896e-06	0.2	1
d__Bacteria	k__unclassified_d__Bacteria	p__Proteobacteria	c__Alphaproteobacteria	o__Rhodobacterales	f__Roseobacteraceae	g__Ruegeria	s__Ruegeria_pomeroyi	162	2.3308e-06	0.533333	2
d__Bacteria	k__unclassified_d__Bacteria	p__Proteobacteria	c__Alphaproteobacteria	o__Rhodobacterales	f__Roseobacteraceae	g__Ruegeria	s__Ruegeria_sp._ANG-R	46	6.61831e-07	0.2	1
d__Bacteria	k__unclassified_d__Bacteria	p__Proteobacteria	c__Alphaproteobacteria	o__Rhodobacterales	f__Roseobacteraceae	g__Sediminimonas	s__Sediminimonas_qiaohouensis	8	1.15101e-07	0.133333	1
d__Bacteria	k__unclassified_d__Bacteria	p__Proteobacteria	c__Alphaproteobacteria	o__Rhodobacterales	f__Roseobacteraceae	g__Thalassobius	s__Thalassobius_autumnalis	6	8.63258e-08	0.0666667	1
d__Bacteria	k__unclassified_d__Bacteria	p__Proteobacteria	c__Alphaproteobacteria	o__Rhodobacterales	f__Roseobacteraceae	g__unclassified_f__Roseobacteraceae	s__unclassified_f__Roseobacteraceae	4	5.75505e-08	0.0666667	1
d__Bacteria	k__unclassified_d__Bacteria	p__Proteobacteria	c__Alphaproteobacteria	o__Rhodobacterales	f__unclassified_o__Rhodobacterales	g__unclassified_o__Rhodobacterales	s__Rhodobacterales_bacterium	32	4.60404e-07	0.2	3
d__Bacteria	k__unclassified_d__Bacteria	p__Proteobacteria	c__Alphaproteobacteria	o__Rhodospirillales	f__Acetobacteraceae	g__Acetobacter	s__Acetobacter_oeni	70	1.00713e-06	0.2	1
d__Bacteria	k__unclassified_d__Bacteria	p__Proteobacteria	c__Alphaproteobacteria	o__Rhodospirillales	f__Acetobacteraceae	g__Acidiphilium	s__unclassified_g__Acidiphilium	96	1.38121e-06	0.6	1
d__Bacteria	k__unclassified_d__Bacteria	p__Proteobacteria	c__Alphaproteobacteria	o__Rhodospirillales	f__Acetobacteraceae	g__Belnapia	s__Belnapia_moabensis	6	8.63258e-08	0.0666667	1
d__Bacteria	k__unclassified_d__Bacteria	p__Proteobacteria	c__Alphaproteobacteria	o__Rhodospirillales	f__Acetobacteraceae	g__Craurococcus	s__uncultured_Craurococcus_sp.	8	1.15101e-07	0.133333	1
d__Bacteria	k__unclassified_d__Bacteria	p__Proteobacteria	c__Alphaproteobacteria	o__Rhodospirillales	f__Acetobacteraceae	g__Falsiroseomonas	s__Falsiroseomonas_tokyonensis	6	8.63258e-08	0.0666667	1
d__Bacteria	k__unclassified_d__Bacteria	p__Proteobacteria	c__Alphaproteobacteria	o__Rhodospirillales	f__Acetobacteraceae	g__Gluconobacter	s__Gluconobacter_oxydans	660	9.49583e-06	0.533333	2
d__Bacteria	k__unclassified_d__Bacteria	p__Proteobacteria	c__Alphaproteobacteria	o__Rhodospirillales	f__Acetobacteraceae	g__Komagataeibacter	s__Komagataeibacter_nataicola	12	1.72652e-07	0.2	1
d__Bacteria	k__unclassified_d__Bacteria	p__Proteobacteria	c__Alphaproteobacteria	o__Rhodospirillales	f__Acetobacteraceae	g__Komagataeibacter	s__Komagataeibacter_oboediens	4	5.75505e-08	0.0666667	1
d__Bacteria	k__unclassified_d__Bacteria	p__Proteobacteria	c__Alphaproteobacteria	o__Rhodospirillales	f__Acetobacteraceae	g__Rhodovastum	s__Rhodovastum_atsumiense	20	2.87753e-07	0.2	1
d__Bacteria	k__unclassified_d__Bacteria	p__Proteobacteria	c__Alphaproteobacteria	o__Rhodospirillales	f__Acetobacteraceae	g__Roseicella	s__Roseicella_sp._DB1501	8	1.15101e-07	0.2	1
d__Bacteria	k__unclassified_d__Bacteria	p__Proteobacteria	c__Alphaproteobacteria	o__Rhodospirillales	f__Acetobacteraceae	g__Roseomonas	s__Roseomonas_eburnea	6	8.63258e-08	0.2	1
d__Bacteria	k__unclassified_d__Bacteria	p__Proteobacteria	c__Alphaproteobacteria	o__Rhodospirillales	f__Acetobacteraceae	g__Roseomonas	s__Roseomonas_lacus	8	1.15101e-07	0.0666667	1
d__Bacteria	k__unclassified_d__Bacteria	p__Proteobacteria	c__Alphaproteobacteria	o__Rhodospirillales	f__Acetobacteraceae	g__Roseomonas	s__Roseomonas_oryzicola	24	3.45303e-07	0.2	4
d__Bacteria	k__unclassified_d__Bacteria	p__Proteobacteria	c__Alphaproteobacteria	o__Rhodospirillales	f__Acetobacteraceae	g__Roseomonas	s__Roseomonas_pecuniae	2	2.87753e-08	0.0666667	1
d__Bacteria	k__unclassified_d__Bacteria	p__Proteobacteria	c__Alphaproteobacteria	o__Rhodospirillales	f__Acetobacteraceae	g__Roseomonas	s__Roseomonas_sp.	56	8.05707e-07	0.2	4
d__Bacteria	k__unclassified_d__Bacteria	p__Proteobacteria	c__Alphaproteobacteria	o__Rhodospirillales	f__Acetobacteraceae	g__Siccirubricoccus	s__Siccirubricoccus_phaeus	8	1.15101e-07	0.2	1
d__Bacteria	k__unclassified_d__Bacteria	p__Proteobacteria	c__Alphaproteobacteria	o__Rhodospirillales	f__Acetobacteraceae	g__unclassified_f__Acetobacteraceae	s__Acetobacteraceae_bacterium	48	6.90606e-07	0.2	3
d__Bacteria	k__unclassified_d__Bacteria	p__Proteobacteria	c__Alphaproteobacteria	o__Rhodospirillales	f__Azospirillaceae	g__Azospirillum	s__Azospirillum_sp._B506	30	4.31629e-07	0.2	1
d__Bacteria	k__unclassified_d__Bacteria	p__Proteobacteria	c__Alphaproteobacteria	o__Rhodospirillales	f__Azospirillaceae	g__Azospirillum	s__Azospirillum_sp._OGB3	10	1.43876e-07	0.0666667	1
d__Bacteria	k__unclassified_d__Bacteria	p__Proteobacteria	c__Alphaproteobacteria	o__Rhodospirillales	f__Azospirillaceae	g__Skermanella	s__Skermanella_pratensis	10	1.43876e-07	0.0666667	1
d__Bacteria	k__unclassified_d__Bacteria	p__Proteobacteria	c__Alphaproteobacteria	o__Rhodospirillales	f__Azospirillaceae	g__Skermanella	s__Skermanella_rosea	46	6.61831e-07	0.266667	2
d__Bacteria	k__unclassified_d__Bacteria	p__Proteobacteria	c__Alphaproteobacteria	o__Rhodospirillales	f__Geminicoccaceae	g__Geminicoccus	s__Geminicoccus_harenae	20	2.87753e-07	0.2	2
d__Bacteria	k__unclassified_d__Bacteria	p__Proteobacteria	c__Alphaproteobacteria	o__Rhodospirillales	f__Rhodospirillaceae	g__Caenispirillum	s__Caenispirillum_sp.	70	1.00713e-06	0.2	1
d__Bacteria	k__unclassified_d__Bacteria	p__Proteobacteria	c__Alphaproteobacteria	o__Rhodospirillales	f__Rhodospirillaceae	g__Candidatus_Scatocola	s__Candidatus_Scatocola_faecipullorum	2	2.87753e-08	0.0666667	1
d__Bacteria	k__unclassified_d__Bacteria	p__Proteobacteria	c__Alphaproteobacteria	o__Rhodospirillales	f__Rhodospirillaceae	g__Hypericibacter	s__Hypericibacter_terrae	22	3.16528e-07	0.2	2
d__Bacteria	k__unclassified_d__Bacteria	p__Proteobacteria	c__Alphaproteobacteria	o__Rhodospirillales	f__Rhodospirillaceae	g__Inquilinus	s__Inquilinus_limosus	10	1.43876e-07	0.2	1
d__Bacteria	k__unclassified_d__Bacteria	p__Proteobacteria	c__Alphaproteobacteria	o__Rhodospirillales	f__Rhodospirillaceae	g__unclassified_f__Rhodospirillaceae	s__Rhodospirillaceae_bacterium	276	3.97099e-06	0.466667	3
d__Bacteria	k__unclassified_d__Bacteria	p__Proteobacteria	c__Alphaproteobacteria	o__Rhodospirillales	f__Thalassobaculaceae	g__Thalassobaculum	s__Thalassobaculum_fulvum	22	3.16528e-07	0.2	1
d__Bacteria	k__unclassified_d__Bacteria	p__Proteobacteria	c__Alphaproteobacteria	o__Rhodospirillales	f__Thalassospiraceae	g__Thalassospira	s__Thalassospira_sp._MA62	56	8.05707e-07	0.266667	2
d__Bacteria	k__unclassified_d__Bacteria	p__Proteobacteria	c__Alphaproteobacteria	o__Rhodospirillales	f__unclassified_o__Rhodospirillales	g__unclassified_o__Rhodospirillales	s__Rhodospirillales_bacterium	98	1.40999e-06	0.466667	5
d__Bacteria	k__unclassified_d__Bacteria	p__Proteobacteria	c__Alphaproteobacteria	o__Rhodospirillales	f__unclassified_o__Rhodospirillales	g__unclassified_o__Rhodospirillales	s__Rhodospirillales_bacterium_CG15_BIG_FIL_POST_REV_8_21_14_020_66_15	4	5.75505e-08	0.0666667	1
d__Bacteria	k__unclassified_d__Bacteria	p__Proteobacteria	c__Alphaproteobacteria	o__Rickettsiales	f__Anaplasmataceae	g__Candidatus_Mesenet	s__Candidatus_Mesenet_longicola	206	2.96385e-06	0.0666667	1
d__Bacteria	k__unclassified_d__Bacteria	p__Proteobacteria	c__Alphaproteobacteria	o__Rickettsiales	f__Anaplasmataceae	g__Wolbachia	s__Wolbachia_endosymbiont_of_Oedothorax_gibbosus	292	4.20119e-06	0.133333	1
d__Bacteria	k__unclassified_d__Bacteria	p__Proteobacteria	c__Alphaproteobacteria	o__Rickettsiales	f__Anaplasmataceae	g__Wolbachia	s__Wolbachia_endosymbiont_of_Phyllotreta_cruciferae	36	5.17955e-07	0.2	1
d__Bacteria	k__unclassified_d__Bacteria	p__Proteobacteria	c__Alphaproteobacteria	o__Rickettsiales	f__Anaplasmataceae	g__Wolbachia	s__Wolbachia_pipientis	354	5.09322e-06	0.266667	2
d__Bacteria	k__unclassified_d__Bacteria	p__Proteobacteria	c__Alphaproteobacteria	o__Rickettsiales	f__Candidatus_Midichloriaceae	g__Candidatus_Midichloria	s__Candidatus_Midichloria_mitochondrii	230	3.30915e-06	0.0666667	1
d__Bacteria	k__unclassified_d__Bacteria	p__Proteobacteria	c__Alphaproteobacteria	o__Rickettsiales	f__Rickettsiaceae	g__Candidatus_Megaira	s__Candidatus_Megaira_endosymbiont_of_Mesostigma_viride	6	8.63258e-08	0.0666667	1
d__Bacteria	k__unclassified_d__Bacteria	p__Proteobacteria	c__Alphaproteobacteria	o__Rickettsiales	f__Rickettsiaceae	g__Rickettsia	s__Rickettsia_endosymbiont_of_Cimex_lectularius	264	3.79833e-06	0.0666667	1
d__Bacteria	k__unclassified_d__Bacteria	p__Proteobacteria	c__Alphaproteobacteria	o__Rickettsiales	f__Rickettsiaceae	g__Rickettsia	s__Rickettsia_endosymbiont_of_Ixodes_scapularis	198	2.84875e-06	0.0666667	1
d__Bacteria	k__unclassified_d__Bacteria	p__Proteobacteria	c__Alphaproteobacteria	o__Rickettsiales	f__Rickettsiaceae	g__Rickettsia	s__Rickettsia_endosymbiont_of_Oxypoda_opaca	726	1.04454e-05	0.0666667	2
d__Bacteria	k__unclassified_d__Bacteria	p__Proteobacteria	c__Alphaproteobacteria	o__Rickettsiales	f__unclassified_o__Rickettsiales	g__unclassified_o__Rickettsiales	s__Rickettsiales_bacterium	40	5.75505e-07	0.133333	1
d__Bacteria	k__unclassified_d__Bacteria	p__Proteobacteria	c__Alphaproteobacteria	o__Sphingomonadales	f__Erythrobacteraceae	g__Altererythrobacter	s__Altererythrobacter_segetis	110	1.58264e-06	0.2	1
d__Bacteria	k__unclassified_d__Bacteria	p__Proteobacteria	c__Alphaproteobacteria	o__Sphingomonadales	f__Erythrobacteraceae	g__Altererythrobacter	s__Altererythrobacter_sp._Root672	46	6.61831e-07	0.2	1
d__Bacteria	k__unclassified_d__Bacteria	p__Proteobacteria	c__Alphaproteobacteria	o__Sphingomonadales	f__Sphingomonadaceae	g__Novosphingobium	s__Novosphingobium_sp.	32	4.60404e-07	0.266667	3
d__Bacteria	k__unclassified_d__Bacteria	p__Proteobacteria	c__Alphaproteobacteria	o__Sphingomonadales	f__Sphingomonadaceae	g__Novosphingobium	s__Novosphingobium_sp._12-64-8	14	2.01427e-07	0.133333	1
d__Bacteria	k__unclassified_d__Bacteria	p__Proteobacteria	c__Alphaproteobacteria	o__Sphingomonadales	f__Sphingomonadaceae	g__Sphingobium	s__Sphingobium_boeckii	6	8.63258e-08	0.133333	1
d__Bacteria	k__unclassified_d__Bacteria	p__Proteobacteria	c__Alphaproteobacteria	o__Sphingomonadales	f__Sphingomonadaceae	g__Sphingobium	s__Sphingobium_chungbukense	6	8.63258e-08	0.133333	1
d__Bacteria	k__unclassified_d__Bacteria	p__Proteobacteria	c__Alphaproteobacteria	o__Sphingomonadales	f__Sphingomonadaceae	g__Sphingobium	s__Sphingobium_fluviale	36	5.17955e-07	0.2	1
d__Bacteria	k__unclassified_d__Bacteria	p__Proteobacteria	c__Alphaproteobacteria	o__Sphingomonadales	f__Sphingomonadaceae	g__Sphingomonas	s__Sphingomonas_alpina	2	2.87753e-08	0.0666667	1
d__Bacteria	k__unclassified_d__Bacteria	p__Proteobacteria	c__Alphaproteobacteria	o__Sphingomonadales	f__Sphingomonadaceae	g__Sphingomonas	s__Sphingomonas_baiyangensis	2	2.87753e-08	0.0666667	1
d__Bacteria	k__unclassified_d__Bacteria	p__Proteobacteria	c__Alphaproteobacteria	o__Sphingomonadales	f__Sphingomonadaceae	g__Sphingomonas	s__Sphingomonas_citri	94	1.35244e-06	0.133333	1
d__Bacteria	k__unclassified_d__Bacteria	p__Proteobacteria	c__Alphaproteobacteria	o__Sphingomonadales	f__Sphingomonadaceae	g__Sphingomonas	s__Sphingomonas_sp._TX0522	12	1.72652e-07	0.0666667	1
d__Bacteria	k__unclassified_d__Bacteria	p__Proteobacteria	c__Alphaproteobacteria	o__Sphingomonadales	f__Sphingomonadaceae	g__Sphingomonas	s__Sphingomonas_sp._dw_22	4	5.75505e-08	0.133333	1
d__Bacteria	k__unclassified_d__Bacteria	p__Proteobacteria	c__Alphaproteobacteria	o__Sphingomonadales	f__Sphingomonadaceae	g__Sphingomonas	s__unclassified_g__Sphingomonas	14	2.01427e-07	0.2	1
d__Bacteria	k__unclassified_d__Bacteria	p__Proteobacteria	c__Alphaproteobacteria	o__Sphingomonadales	f__Sphingomonadaceae	g__unclassified_f__Sphingomonadaceae	s__Sphingomonadaceae_bacterium	18	2.58977e-07	0.2	2
d__Bacteria	k__unclassified_d__Bacteria	p__Proteobacteria	c__Alphaproteobacteria	o__Sphingomonadales	f__Sphingosinicellaceae	g__Pedomonas	s__Pedomonas_mirosovicensis	4	5.75505e-08	0.0666667	1
d__Bacteria	k__unclassified_d__Bacteria	p__Proteobacteria	c__Alphaproteobacteria	o__Sphingomonadales	f__Sphingosinicellaceae	g__Sandaracinobacteroides	s__Sandaracinobacteroides_hominis	8	1.15101e-07	0.133333	1
d__Bacteria	k__unclassified_d__Bacteria	p__Proteobacteria	c__Alphaproteobacteria	o__Sphingomonadales	f__unclassified_o__Sphingomonadales	g__unclassified_o__Sphingomonadales	s__Sphingomonadales_bacterium	646	9.29441e-06	0.2	13
d__Bacteria	k__unclassified_d__Bacteria	p__Proteobacteria	c__Alphaproteobacteria	o__unclassified_c__Alphaproteobacteria	f__unclassified_c__Alphaproteobacteria	g__Micavibrio	s__Micavibrio_aeruginosavorus	146	2.10059e-06	0.2	1
d__Bacteria	k__unclassified_d__Bacteria	p__Proteobacteria	c__Alphaproteobacteria	o__unclassified_c__Alphaproteobacteria	f__unclassified_c__Alphaproteobacteria	g__unclassified_c__Alphaproteobacteria	s__Alphaproteobacteria_bacterium	15600	0.000224447	0.933333	39
d__Bacteria	k__unclassified_d__Bacteria	p__Proteobacteria	c__Alphaproteobacteria	o__unclassified_c__Alphaproteobacteria	f__unclassified_c__Alphaproteobacteria	g__unclassified_c__Alphaproteobacteria	s__Alphaproteobacteria_bacterium_ADurb.Bin100	70	1.00713e-06	0.2	4
d__Bacteria	k__unclassified_d__Bacteria	p__Proteobacteria	c__Alphaproteobacteria	o__unclassified_c__Alphaproteobacteria	f__unclassified_c__Alphaproteobacteria	g__unclassified_c__Alphaproteobacteria	s__Alphaproteobacteria_bacterium_CG_4_10_14_0_8_um_filter_37_21	130	1.87039e-06	0.0666667	1
d__Bacteria	k__unclassified_d__Bacteria	p__Proteobacteria	c__Alphaproteobacteria	o__unclassified_c__Alphaproteobacteria	f__unclassified_c__Alphaproteobacteria	g__unclassified_c__Alphaproteobacteria	s__Alphaproteobacteria_bacterium_PA3	16	2.30202e-07	0.133333	4
d__Bacteria	k__unclassified_d__Bacteria	p__Proteobacteria	c__Betaproteobacteria	o__Burkholderiales	f__Alcaligenaceae	g__Achromobacter	s__Achromobacter_arsenitoxydans	34	4.89179e-07	0.133333	1
d__Bacteria	k__unclassified_d__Bacteria	p__Proteobacteria	c__Betaproteobacteria	o__Burkholderiales	f__Alcaligenaceae	g__Achromobacter	s__Achromobacter_deleyi	414	5.95648e-06	0.6	42
d__Bacteria	k__unclassified_d__Bacteria	p__Proteobacteria	c__Betaproteobacteria	o__Burkholderiales	f__Alcaligenaceae	g__Achromobacter	s__Achromobacter_denitrificans	58	8.34482e-07	0.333333	6
d__Bacteria	k__unclassified_d__Bacteria	p__Proteobacteria	c__Betaproteobacteria	o__Burkholderiales	f__Alcaligenaceae	g__Achromobacter	s__Achromobacter_dolens	18	2.58977e-07	0.0666667	3
d__Bacteria	k__unclassified_d__Bacteria	p__Proteobacteria	c__Betaproteobacteria	o__Burkholderiales	f__Alcaligenaceae	g__Achromobacter	s__Achromobacter_insolitus	6	8.63258e-08	0.2	1
d__Bacteria	k__unclassified_d__Bacteria	p__Proteobacteria	c__Betaproteobacteria	o__Burkholderiales	f__Alcaligenaceae	g__Achromobacter	s__Achromobacter_insuavis	806	1.15964e-05	0.733333	75
d__Bacteria	k__unclassified_d__Bacteria	p__Proteobacteria	c__Betaproteobacteria	o__Burkholderiales	f__Alcaligenaceae	g__Achromobacter	s__Achromobacter_mucicolens	36	5.17955e-07	0.2	4
d__Bacteria	k__unclassified_d__Bacteria	p__Proteobacteria	c__Betaproteobacteria	o__Burkholderiales	f__Alcaligenaceae	g__Achromobacter	s__Achromobacter_piechaudii	38	5.4673e-07	0.133333	2
d__Bacteria	k__unclassified_d__Bacteria	p__Proteobacteria	c__Betaproteobacteria	o__Burkholderiales	f__Alcaligenaceae	g__Achromobacter	s__Achromobacter_pulmonis	14	2.01427e-07	0.133333	3
d__Bacteria	k__unclassified_d__Bacteria	p__Proteobacteria	c__Betaproteobacteria	o__Burkholderiales	f__Alcaligenaceae	g__Achromobacter	s__Achromobacter_ruhlandii	196	2.81997e-06	0.4	18
d__Bacteria	k__unclassified_d__Bacteria	p__Proteobacteria	c__Betaproteobacteria	o__Burkholderiales	f__Alcaligenaceae	g__Achromobacter	s__Achromobacter_sp.	180	2.58977e-06	0.466667	19
d__Bacteria	k__unclassified_d__Bacteria	p__Proteobacteria	c__Betaproteobacteria	o__Burkholderiales	f__Alcaligenaceae	g__Achromobacter	s__Achromobacter_sp._2789STDY5608615	4	5.75505e-08	0.0666667	2
d__Bacteria	k__unclassified_d__Bacteria	p__Proteobacteria	c__Betaproteobacteria	o__Burkholderiales	f__Alcaligenaceae	g__Achromobacter	s__Achromobacter_sp._2789STDY5608621	8	1.15101e-07	0.0666667	2
d__Bacteria	k__unclassified_d__Bacteria	p__Proteobacteria	c__Betaproteobacteria	o__Burkholderiales	f__Alcaligenaceae	g__Achromobacter	s__Achromobacter_sp._2789STDY5608628	24	3.45303e-07	0.2	1
d__Bacteria	k__unclassified_d__Bacteria	p__Proteobacteria	c__Betaproteobacteria	o__Burkholderiales	f__Alcaligenaceae	g__Achromobacter	s__Achromobacter_sp._ACM02	12	1.72652e-07	0.133333	1
d__Bacteria	k__unclassified_d__Bacteria	p__Proteobacteria	c__Betaproteobacteria	o__Burkholderiales	f__Alcaligenaceae	g__Achromobacter	s__Achromobacter_sp._KAs_3-5	14	2.01427e-07	0.133333	1
d__Bacteria	k__unclassified_d__Bacteria	p__Proteobacteria	c__Betaproteobacteria	o__Burkholderiales	f__Alcaligenaceae	g__Achromobacter	s__Achromobacter_sp._Root83	6	8.63258e-08	0.133333	1
d__Bacteria	k__unclassified_d__Bacteria	p__Proteobacteria	c__Betaproteobacteria	o__Burkholderiales	f__Alcaligenaceae	g__Achromobacter	s__Achromobacter_xylosoxidans	676	9.72604e-06	0.733333	62
d__Bacteria	k__unclassified_d__Bacteria	p__Proteobacteria	c__Betaproteobacteria	o__Burkholderiales	f__Alcaligenaceae	g__Achromobacter	s__unclassified_g__Achromobacter	222	3.19405e-06	0.6	28
d__Bacteria	k__unclassified_d__Bacteria	p__Proteobacteria	c__Betaproteobacteria	o__Burkholderiales	f__Alcaligenaceae	g__Alcaligenes	s__Alcaligenes_aquatilis	16	2.30202e-07	0.0666667	1
d__Bacteria	k__unclassified_d__Bacteria	p__Proteobacteria	c__Betaproteobacteria	o__Burkholderiales	f__Alcaligenaceae	g__Alcaligenes	s__Alcaligenes_faecalis	20	2.87753e-07	0.2	1
d__Bacteria	k__unclassified_d__Bacteria	p__Proteobacteria	c__Betaproteobacteria	o__Burkholderiales	f__Alcaligenaceae	g__Bordetella	s__Bordetella_bronchialis	12	1.72652e-07	0.2	1
d__Bacteria	k__unclassified_d__Bacteria	p__Proteobacteria	c__Betaproteobacteria	o__Burkholderiales	f__Alcaligenaceae	g__Bordetella	s__Bordetella_bronchiseptica	42	6.0428e-07	0.2	2
d__Bacteria	k__unclassified_d__Bacteria	p__Proteobacteria	c__Betaproteobacteria	o__Burkholderiales	f__Alcaligenaceae	g__Bordetella	s__Bordetella_flabilis	66	9.49583e-07	0.2	4
d__Bacteria	k__unclassified_d__Bacteria	p__Proteobacteria	c__Betaproteobacteria	o__Burkholderiales	f__Alcaligenaceae	g__Bordetella	s__Bordetella_hinzii	4	5.75505e-08	0.0666667	1
d__Bacteria	k__unclassified_d__Bacteria	p__Proteobacteria	c__Betaproteobacteria	o__Burkholderiales	f__Alcaligenaceae	g__Bordetella	s__Bordetella_parapertussis	16	2.30202e-07	0.133333	1
d__Bacteria	k__unclassified_d__Bacteria	p__Proteobacteria	c__Betaproteobacteria	o__Burkholderiales	f__Alcaligenaceae	g__Bordetella	s__Bordetella_pertussis	26	3.74078e-07	0.2	1
d__Bacteria	k__unclassified_d__Bacteria	p__Proteobacteria	c__Betaproteobacteria	o__Burkholderiales	f__Alcaligenaceae	g__Candidimonas	s__Candidimonas_sp.	16	2.30202e-07	0.2	1
d__Bacteria	k__unclassified_d__Bacteria	p__Proteobacteria	c__Betaproteobacteria	o__Burkholderiales	f__Alcaligenaceae	g__Candidimonas	s__Candidimonas_sp._SYP-B2681	10	1.43876e-07	0.133333	1
d__Bacteria	k__unclassified_d__Bacteria	p__Proteobacteria	c__Betaproteobacteria	o__Burkholderiales	f__Alcaligenaceae	g__Eoetvoesia	s__Eoetvoesia_caeni	30	4.31629e-07	0.2	1
d__Bacteria	k__unclassified_d__Bacteria	p__Proteobacteria	c__Betaproteobacteria	o__Burkholderiales	f__Alcaligenaceae	g__Pigmentiphaga	s__Pigmentiphaga_aceris	38	5.4673e-07	0.2	1
d__Bacteria	k__unclassified_d__Bacteria	p__Proteobacteria	c__Betaproteobacteria	o__Burkholderiales	f__Alcaligenaceae	g__Pigmentiphaga	s__Pigmentiphaga_sp._D-2	5468	7.86715e-05	0.266667	1
d__Bacteria	k__unclassified_d__Bacteria	p__Proteobacteria	c__Betaproteobacteria	o__Burkholderiales	f__Alcaligenaceae	g__Pusillimonas	s__Pusillimonas_ginsengisoli	8	1.15101e-07	0.133333	1
d__Bacteria	k__unclassified_d__Bacteria	p__Proteobacteria	c__Betaproteobacteria	o__Burkholderiales	f__Alcaligenaceae	g__Verticiella	s__Verticiella_sediminum	4	5.75505e-08	0.0666667	1
d__Bacteria	k__unclassified_d__Bacteria	p__Proteobacteria	c__Betaproteobacteria	o__Burkholderiales	f__Alcaligenaceae	g__unclassified_f__Alcaligenaceae	s__Alcaligenaceae_bacterium	84	1.20856e-06	0.2	3
d__Bacteria	k__unclassified_d__Bacteria	p__Proteobacteria	c__Betaproteobacteria	o__Burkholderiales	f__Alcaligenaceae	g__unclassified_f__Alcaligenaceae	s__Alcaligenaceae_bacterium_SAGV5	4	5.75505e-08	0.0666667	1
d__Bacteria	k__unclassified_d__Bacteria	p__Proteobacteria	c__Betaproteobacteria	o__Burkholderiales	f__Burkholderiaceae	g__Burkholderia	s__Burkholderia_ambifaria	6	8.63258e-08	0.133333	1
d__Bacteria	k__unclassified_d__Bacteria	p__Proteobacteria	c__Betaproteobacteria	o__Burkholderiales	f__Burkholderiaceae	g__Burkholderia	s__Burkholderia_arboris	118	1.69774e-06	0.2	2
d__Bacteria	k__unclassified_d__Bacteria	p__Proteobacteria	c__Betaproteobacteria	o__Burkholderiales	f__Burkholderiaceae	g__Burkholderia	s__Burkholderia_cenocepacia	4704	6.76794e-05	0.8	4
d__Bacteria	k__unclassified_d__Bacteria	p__Proteobacteria	c__Betaproteobacteria	o__Burkholderiales	f__Burkholderiaceae	g__Burkholderia	s__Burkholderia_cepacia	24	3.45303e-07	0.2	3
d__Bacteria	k__unclassified_d__Bacteria	p__Proteobacteria	c__Betaproteobacteria	o__Burkholderiales	f__Burkholderiaceae	g__Burkholderia	s__Burkholderia_diffusa	50	7.19381e-07	0.2	1
d__Bacteria	k__unclassified_d__Bacteria	p__Proteobacteria	c__Betaproteobacteria	o__Burkholderiales	f__Burkholderiaceae	g__Burkholderia	s__Burkholderia_gladioli	158	2.27325e-06	0.466667	2
d__Bacteria	k__unclassified_d__Bacteria	p__Proteobacteria	c__Betaproteobacteria	o__Burkholderiales	f__Burkholderiaceae	g__Burkholderia	s__Burkholderia_lata	54	7.76932e-07	0.2	4
d__Bacteria	k__unclassified_d__Bacteria	p__Proteobacteria	c__Betaproteobacteria	o__Burkholderiales	f__Burkholderiaceae	g__Burkholderia	s__Burkholderia_multivorans	14	2.01427e-07	0.0666667	1
d__Bacteria	k__unclassified_d__Bacteria	p__Proteobacteria	c__Betaproteobacteria	o__Burkholderiales	f__Burkholderiaceae	g__Burkholderia	s__Burkholderia_pseudomallei	1050	1.5107e-05	0.933333	16
d__Bacteria	k__unclassified_d__Bacteria	p__Proteobacteria	c__Betaproteobacteria	o__Burkholderiales	f__Burkholderiaceae	g__Burkholderia	s__Burkholderia_pseudomultivorans	24	3.45303e-07	0.2	2
d__Bacteria	k__unclassified_d__Bacteria	p__Proteobacteria	c__Betaproteobacteria	o__Burkholderiales	f__Burkholderiaceae	g__Burkholderia	s__Burkholderia_savannae	20	2.87753e-07	0.2	1
d__Bacteria	k__unclassified_d__Bacteria	p__Proteobacteria	c__Betaproteobacteria	o__Burkholderiales	f__Burkholderiaceae	g__Burkholderia	s__Burkholderia_seminalis	10	1.43876e-07	0.133333	1
d__Bacteria	k__unclassified_d__Bacteria	p__Proteobacteria	c__Betaproteobacteria	o__Burkholderiales	f__Burkholderiaceae	g__Burkholderia	s__Burkholderia_sp._9779_493	12	1.72652e-07	0.0666667	1
d__Bacteria	k__unclassified_d__Bacteria	p__Proteobacteria	c__Betaproteobacteria	o__Burkholderiales	f__Burkholderiaceae	g__Burkholderia	s__Burkholderia_sp._ABCPW_14	28	4.02854e-07	0.2	2
d__Bacteria	k__unclassified_d__Bacteria	p__Proteobacteria	c__Betaproteobacteria	o__Burkholderiales	f__Burkholderiaceae	g__Burkholderia	s__Burkholderia_sp._Ac-20353	12	1.72652e-07	0.0666667	1
d__Bacteria	k__unclassified_d__Bacteria	p__Proteobacteria	c__Betaproteobacteria	o__Burkholderiales	f__Burkholderiaceae	g__Burkholderia	s__Burkholderia_sp._Ax-1724	2	2.87753e-08	0.0666667	1
d__Bacteria	k__unclassified_d__Bacteria	p__Proteobacteria	c__Betaproteobacteria	o__Burkholderiales	f__Burkholderiaceae	g__Burkholderia	s__Burkholderia_sp._D7	10	1.43876e-07	0.133333	1
d__Bacteria	k__unclassified_d__Bacteria	p__Proteobacteria	c__Betaproteobacteria	o__Burkholderiales	f__Burkholderiaceae	g__Burkholderia	s__Burkholderia_sp._HI2714	98	1.40999e-06	0.2	1
d__Bacteria	k__unclassified_d__Bacteria	p__Proteobacteria	c__Betaproteobacteria	o__Burkholderiales	f__Burkholderiaceae	g__Burkholderia	s__Burkholderia_sp._MSMB617WGS	20	2.87753e-07	0.2	1
d__Bacteria	k__unclassified_d__Bacteria	p__Proteobacteria	c__Betaproteobacteria	o__Burkholderiales	f__Burkholderiaceae	g__Burkholderia	s__Burkholderia_ubonensis	250	3.59691e-06	0.4	8
d__Bacteria	k__unclassified_d__Bacteria	p__Proteobacteria	c__Betaproteobacteria	o__Burkholderiales	f__Burkholderiaceae	g__Burkholderia	s__Burkholderia_vietnamiensis	8	1.15101e-07	0.2	2
d__Bacteria	k__unclassified_d__Bacteria	p__Proteobacteria	c__Betaproteobacteria	o__Burkholderiales	f__Burkholderiaceae	g__Burkholderia	s__unclassified_g__Burkholderia	160	2.30202e-06	0.2	5
d__Bacteria	k__unclassified_d__Bacteria	p__Proteobacteria	c__Betaproteobacteria	o__Burkholderiales	f__Burkholderiaceae	g__Caballeronia	s__Caballeronia_glathei	6	8.63258e-08	0.0666667	1
d__Bacteria	k__unclassified_d__Bacteria	p__Proteobacteria	c__Betaproteobacteria	o__Burkholderiales	f__Burkholderiaceae	g__Caballeronia	s__Caballeronia_hypogeia	6	8.63258e-08	0.133333	1
d__Bacteria	k__unclassified_d__Bacteria	p__Proteobacteria	c__Betaproteobacteria	o__Burkholderiales	f__Burkholderiaceae	g__Caballeronia	s__Caballeronia_novacaledonica	134	1.92794e-06	0.2	1
d__Bacteria	k__unclassified_d__Bacteria	p__Proteobacteria	c__Betaproteobacteria	o__Burkholderiales	f__Burkholderiaceae	g__Caballeronia	s__Caballeronia_sp._SBC2	2	2.87753e-08	0.0666667	1
d__Bacteria	k__unclassified_d__Bacteria	p__Proteobacteria	c__Betaproteobacteria	o__Burkholderiales	f__Burkholderiaceae	g__Caballeronia	s__Caballeronia_telluris	22	3.16528e-07	0.133333	1
d__Bacteria	k__unclassified_d__Bacteria	p__Proteobacteria	c__Betaproteobacteria	o__Burkholderiales	f__Burkholderiaceae	g__Caballeronia	s__Caballeronia_temeraria	52	7.48157e-07	0.133333	2
d__Bacteria	k__unclassified_d__Bacteria	p__Proteobacteria	c__Betaproteobacteria	o__Burkholderiales	f__Burkholderiaceae	g__Caballeronia	s__Caballeronia_udeis	80	1.15101e-06	0.133333	1
d__Bacteria	k__unclassified_d__Bacteria	p__Proteobacteria	c__Betaproteobacteria	o__Burkholderiales	f__Burkholderiaceae	g__Caballeronia	s__unclassified_g__Caballeronia	50	7.19381e-07	0.2	2
d__Bacteria	k__unclassified_d__Bacteria	p__Proteobacteria	c__Betaproteobacteria	o__Burkholderiales	f__Burkholderiaceae	g__Cupriavidus	s__Cupriavidus_gilardii	22	3.16528e-07	0.2	1
d__Bacteria	k__unclassified_d__Bacteria	p__Proteobacteria	c__Betaproteobacteria	o__Burkholderiales	f__Burkholderiaceae	g__Cupriavidus	s__Cupriavidus_lacunae	28	4.02854e-07	0.2	2
d__Bacteria	k__unclassified_d__Bacteria	p__Proteobacteria	c__Betaproteobacteria	o__Burkholderiales	f__Burkholderiaceae	g__Cupriavidus	s__Cupriavidus_nantongensis	20	2.87753e-07	0.133333	1
d__Bacteria	k__unclassified_d__Bacteria	p__Proteobacteria	c__Betaproteobacteria	o__Burkholderiales	f__Burkholderiaceae	g__Cupriavidus	s__Cupriavidus_necator	24	3.45303e-07	0.2	1
d__Bacteria	k__unclassified_d__Bacteria	p__Proteobacteria	c__Betaproteobacteria	o__Burkholderiales	f__Burkholderiaceae	g__Cupriavidus	s__Cupriavidus_numazuensis	18	2.58977e-07	0.133333	1
d__Bacteria	k__unclassified_d__Bacteria	p__Proteobacteria	c__Betaproteobacteria	o__Burkholderiales	f__Burkholderiaceae	g__Cupriavidus	s__Cupriavidus_pinatubonensis	12	1.72652e-07	0.133333	1
d__Bacteria	k__unclassified_d__Bacteria	p__Proteobacteria	c__Betaproteobacteria	o__Burkholderiales	f__Burkholderiaceae	g__Cupriavidus	s__Cupriavidus_sp.	18	2.58977e-07	0.2	4
d__Bacteria	k__unclassified_d__Bacteria	p__Proteobacteria	c__Betaproteobacteria	o__Burkholderiales	f__Burkholderiaceae	g__Cupriavidus	s__Cupriavidus_sp._amp6	22	3.16528e-07	0.0666667	2
d__Bacteria	k__unclassified_d__Bacteria	p__Proteobacteria	c__Betaproteobacteria	o__Burkholderiales	f__Burkholderiaceae	g__Cupriavidus	s__Cupriavidus_taiwanensis	376	5.40975e-06	0.6	9
d__Bacteria	k__unclassified_d__Bacteria	p__Proteobacteria	c__Betaproteobacteria	o__Burkholderiales	f__Burkholderiaceae	g__Lautropia	s__Lautropia_sp.	40	5.75505e-07	0.2	1
d__Bacteria	k__unclassified_d__Bacteria	p__Proteobacteria	c__Betaproteobacteria	o__Burkholderiales	f__Burkholderiaceae	g__Lautropia	s__Lautropia_sp._SCN_69-89	90	1.29489e-06	0.2	4
d__Bacteria	k__unclassified_d__Bacteria	p__Proteobacteria	c__Betaproteobacteria	o__Burkholderiales	f__Burkholderiaceae	g__Limnobacter	s__Limnobacter_alexandrii	92	1.32366e-06	0.2	1
d__Bacteria	k__unclassified_d__Bacteria	p__Proteobacteria	c__Betaproteobacteria	o__Burkholderiales	f__Burkholderiaceae	g__Mycetohabitans	s__Mycetohabitans_sp._B3	10	1.43876e-07	0.2	1
d__Bacteria	k__unclassified_d__Bacteria	p__Proteobacteria	c__Betaproteobacteria	o__Burkholderiales	f__Burkholderiaceae	g__Mycetohabitans	s__Mycetohabitans_sp._B8	20	2.87753e-07	0.2	1
d__Bacteria	k__unclassified_d__Bacteria	p__Proteobacteria	c__Betaproteobacteria	o__Burkholderiales	f__Burkholderiaceae	g__Pandoraea	s__Pandoraea_terrae	26	3.74078e-07	0.133333	1
d__Bacteria	k__unclassified_d__Bacteria	p__Proteobacteria	c__Betaproteobacteria	o__Burkholderiales	f__Burkholderiaceae	g__Paraburkholderia	s__Paraburkholderia_aspalathi	8	1.15101e-07	0.0666667	1
d__Bacteria	k__unclassified_d__Bacteria	p__Proteobacteria	c__Betaproteobacteria	o__Burkholderiales	f__Burkholderiaceae	g__Paraburkholderia	s__Paraburkholderia_edwinii	30	4.31629e-07	0.2	2
d__Bacteria	k__unclassified_d__Bacteria	p__Proteobacteria	c__Betaproteobacteria	o__Burkholderiales	f__Burkholderiaceae	g__Paraburkholderia	s__Paraburkholderia_hospita	22	3.16528e-07	0.2	2
d__Bacteria	k__unclassified_d__Bacteria	p__Proteobacteria	c__Betaproteobacteria	o__Burkholderiales	f__Burkholderiaceae	g__Paraburkholderia	s__Paraburkholderia_madseniana	4	5.75505e-08	0.133333	1
d__Bacteria	k__unclassified_d__Bacteria	p__Proteobacteria	c__Betaproteobacteria	o__Burkholderiales	f__Burkholderiaceae	g__Paraburkholderia	s__Paraburkholderia_metrosideri	6	8.63258e-08	0.133333	1
d__Bacteria	k__unclassified_d__Bacteria	p__Proteobacteria	c__Betaproteobacteria	o__Burkholderiales	f__Burkholderiaceae	g__Paraburkholderia	s__Paraburkholderia_panacisoli	20	2.87753e-07	0.2	2
d__Bacteria	k__unclassified_d__Bacteria	p__Proteobacteria	c__Betaproteobacteria	o__Burkholderiales	f__Burkholderiaceae	g__Paraburkholderia	s__Paraburkholderia_rhizosphaerae	6	8.63258e-08	0.2	1
d__Bacteria	k__unclassified_d__Bacteria	p__Proteobacteria	c__Betaproteobacteria	o__Burkholderiales	f__Burkholderiaceae	g__Paraburkholderia	s__Paraburkholderia_sacchari	82	1.17979e-06	0.2	1
d__Bacteria	k__unclassified_d__Bacteria	p__Proteobacteria	c__Betaproteobacteria	o__Burkholderiales	f__Burkholderiaceae	g__Paraburkholderia	s__Paraburkholderia_sp._BCC1886	16	2.30202e-07	0.133333	1
d__Bacteria	k__unclassified_d__Bacteria	p__Proteobacteria	c__Betaproteobacteria	o__Burkholderiales	f__Burkholderiaceae	g__Paraburkholderia	s__Paraburkholderia_sp._CNPSo_3281	8	1.15101e-07	0.133333	1
d__Bacteria	k__unclassified_d__Bacteria	p__Proteobacteria	c__Betaproteobacteria	o__Burkholderiales	f__Burkholderiaceae	g__Paraburkholderia	s__Paraburkholderia_steynii	36	5.17955e-07	0.133333	1
d__Bacteria	k__unclassified_d__Bacteria	p__Proteobacteria	c__Betaproteobacteria	o__Burkholderiales	f__Burkholderiaceae	g__Paraburkholderia	s__Paraburkholderia_tuberum	8	1.15101e-07	0.0666667	1
d__Bacteria	k__unclassified_d__Bacteria	p__Proteobacteria	c__Betaproteobacteria	o__Burkholderiales	f__Burkholderiaceae	g__Pararobbsia	s__Pararobbsia_alpina	12	1.72652e-07	0.133333	1
d__Bacteria	k__unclassified_d__Bacteria	p__Proteobacteria	c__Betaproteobacteria	o__Burkholderiales	f__Burkholderiaceae	g__Polynucleobacter	s__Polynucleobacter_sp.	24	3.45303e-07	0.2	1
d__Bacteria	k__unclassified_d__Bacteria	p__Proteobacteria	c__Betaproteobacteria	o__Burkholderiales	f__Burkholderiaceae	g__Ralstonia	s__Ralstonia_insidiosa	2	2.87753e-08	0.0666667	1
d__Bacteria	k__unclassified_d__Bacteria	p__Proteobacteria	c__Betaproteobacteria	o__Burkholderiales	f__Burkholderiaceae	g__Ralstonia	s__Ralstonia_pickettii	28	4.02854e-07	0.4	3
d__Bacteria	k__unclassified_d__Bacteria	p__Proteobacteria	c__Betaproteobacteria	o__Burkholderiales	f__Burkholderiaceae	g__Ralstonia	s__Ralstonia_pseudosolanacearum	26	3.74078e-07	0.2	2
d__Bacteria	k__unclassified_d__Bacteria	p__Proteobacteria	c__Betaproteobacteria	o__Burkholderiales	f__Burkholderiaceae	g__Ralstonia	s__Ralstonia_solanacearum	220	3.16528e-06	0.4	6
d__Bacteria	k__unclassified_d__Bacteria	p__Proteobacteria	c__Betaproteobacteria	o__Burkholderiales	f__Burkholderiaceae	g__Ralstonia	s__Ralstonia_sp._A12	102	1.46754e-06	0.266667	1
d__Bacteria	k__unclassified_d__Bacteria	p__Proteobacteria	c__Betaproteobacteria	o__Burkholderiales	f__Burkholderiaceae	g__Ralstonia	s__Ralstonia_syzygii	16	2.30202e-07	0.2	1
d__Bacteria	k__unclassified_d__Bacteria	p__Proteobacteria	c__Betaproteobacteria	o__Burkholderiales	f__Burkholderiaceae	g__Trinickia	s__Trinickia_dabaoshanensis	14	2.01427e-07	0.133333	2
d__Bacteria	k__unclassified_d__Bacteria	p__Proteobacteria	c__Betaproteobacteria	o__Burkholderiales	f__Burkholderiaceae	g__Trinickia	s__Trinickia_symbiotica	8	1.15101e-07	0.0666667	1
d__Bacteria	k__unclassified_d__Bacteria	p__Proteobacteria	c__Betaproteobacteria	o__Burkholderiales	f__Burkholderiaceae	g__Zeimonas	s__Zeimonas_arvi	52	7.48157e-07	0.2	3
d__Bacteria	k__unclassified_d__Bacteria	p__Proteobacteria	c__Betaproteobacteria	o__Burkholderiales	f__Burkholderiaceae	g__unclassified_f__Burkholderiaceae	s__Burkholderiaceae_bacterium	126282	0.0018169	0.6	4098
d__Bacteria	k__unclassified_d__Bacteria	p__Proteobacteria	c__Betaproteobacteria	o__Burkholderiales	f__Burkholderiaceae	g__unclassified_f__Burkholderiaceae	s__Burkholderiaceae_bacterium_FT117	14	2.01427e-07	0.2	1
d__Bacteria	k__unclassified_d__Bacteria	p__Proteobacteria	c__Betaproteobacteria	o__Burkholderiales	f__Comamonadaceae	g__Acidovorax	s__Acidovorax_caeni	48	6.90606e-07	0.2	2
d__Bacteria	k__unclassified_d__Bacteria	p__Proteobacteria	c__Betaproteobacteria	o__Burkholderiales	f__Comamonadaceae	g__Acidovorax	s__Acidovorax_carolinensis	8	1.15101e-07	0.133333	1
d__Bacteria	k__unclassified_d__Bacteria	p__Proteobacteria	c__Betaproteobacteria	o__Burkholderiales	f__Comamonadaceae	g__Acidovorax	s__Acidovorax_cattleyae	18	2.58977e-07	0.2	2
d__Bacteria	k__unclassified_d__Bacteria	p__Proteobacteria	c__Betaproteobacteria	o__Burkholderiales	f__Comamonadaceae	g__Acidovorax	s__Acidovorax_delafieldii	54	7.76932e-07	0.2	2
d__Bacteria	k__unclassified_d__Bacteria	p__Proteobacteria	c__Betaproteobacteria	o__Burkholderiales	f__Comamonadaceae	g__Acidovorax	s__Acidovorax_soli	20	2.87753e-07	0.0666667	1
d__Bacteria	k__unclassified_d__Bacteria	p__Proteobacteria	c__Betaproteobacteria	o__Burkholderiales	f__Comamonadaceae	g__Acidovorax	s__Acidovorax_sp.	2	2.87753e-08	0.0666667	1
d__Bacteria	k__unclassified_d__Bacteria	p__Proteobacteria	c__Betaproteobacteria	o__Burkholderiales	f__Comamonadaceae	g__Acidovorax	s__Acidovorax_sp._17-64-282	4	5.75505e-08	0.133333	1
d__Bacteria	k__unclassified_d__Bacteria	p__Proteobacteria	c__Betaproteobacteria	o__Burkholderiales	f__Comamonadaceae	g__Acidovorax	s__Acidovorax_sp._HMWF018	24	3.45303e-07	0.2	1
d__Bacteria	k__unclassified_d__Bacteria	p__Proteobacteria	c__Betaproteobacteria	o__Burkholderiales	f__Comamonadaceae	g__Acidovorax	s__Acidovorax_sp._JG5	40	5.75505e-07	0.2	1
d__Bacteria	k__unclassified_d__Bacteria	p__Proteobacteria	c__Betaproteobacteria	o__Burkholderiales	f__Comamonadaceae	g__Acidovorax	s__Acidovorax_sp._JS42	28	4.02854e-07	0.2	1
d__Bacteria	k__unclassified_d__Bacteria	p__Proteobacteria	c__Betaproteobacteria	o__Burkholderiales	f__Comamonadaceae	g__Acidovorax	s__Acidovorax_sp._KKS102	34	4.89179e-07	0.266667	2
d__Bacteria	k__unclassified_d__Bacteria	p__Proteobacteria	c__Betaproteobacteria	o__Burkholderiales	f__Comamonadaceae	g__Acidovorax	s__Acidovorax_sp._SCN_65-108	6	8.63258e-08	0.0666667	1
d__Bacteria	k__unclassified_d__Bacteria	p__Proteobacteria	c__Betaproteobacteria	o__Burkholderiales	f__Comamonadaceae	g__Acidovorax	s__Acidovorax_sp._SCN_68-22	26	3.74078e-07	0.2	2
d__Bacteria	k__unclassified_d__Bacteria	p__Proteobacteria	c__Betaproteobacteria	o__Burkholderiales	f__Comamonadaceae	g__Acidovorax	s__Acidovorax_sp._SRB_24	20	2.87753e-07	0.2	2
d__Bacteria	k__unclassified_d__Bacteria	p__Proteobacteria	c__Betaproteobacteria	o__Burkholderiales	f__Comamonadaceae	g__Acidovorax	s__unclassified_g__Acidovorax	8	1.15101e-07	0.0666667	1
d__Bacteria	k__unclassified_d__Bacteria	p__Proteobacteria	c__Betaproteobacteria	o__Burkholderiales	f__Comamonadaceae	g__Albitalea	s__Albitalea_terrae	188	2.70487e-06	0.2	8
d__Bacteria	k__unclassified_d__Bacteria	p__Proteobacteria	c__Betaproteobacteria	o__Burkholderiales	f__Comamonadaceae	g__Alicycliphilus	s__Alicycliphilus_denitrificans	54	7.76932e-07	0.2	3
d__Bacteria	k__unclassified_d__Bacteria	p__Proteobacteria	c__Betaproteobacteria	o__Burkholderiales	f__Comamonadaceae	g__Brachymonas	s__Brachymonas_sp.	18	2.58977e-07	0.2	2
d__Bacteria	k__unclassified_d__Bacteria	p__Proteobacteria	c__Betaproteobacteria	o__Burkholderiales	f__Comamonadaceae	g__Caenimonas	s__Caenimonas_soli	6	8.63258e-08	0.133333	1
d__Bacteria	k__unclassified_d__Bacteria	p__Proteobacteria	c__Betaproteobacteria	o__Burkholderiales	f__Comamonadaceae	g__Caenimonas	s__Caenimonas_sp._DR4.4	86	1.23734e-06	0.2	4
d__Bacteria	k__unclassified_d__Bacteria	p__Proteobacteria	c__Betaproteobacteria	o__Burkholderiales	f__Comamonadaceae	g__Caenimonas	s__Caenimonas_sp._HX-9-20	16	2.30202e-07	0.2	1
d__Bacteria	k__unclassified_d__Bacteria	p__Proteobacteria	c__Betaproteobacteria	o__Burkholderiales	f__Comamonadaceae	g__Comamonas	s__Comamonas_aquatica	4	5.75505e-08	0.0666667	1
d__Bacteria	k__unclassified_d__Bacteria	p__Proteobacteria	c__Betaproteobacteria	o__Burkholderiales	f__Comamonadaceae	g__Comamonas	s__Comamonas_composti	24	3.45303e-07	0.2	2
d__Bacteria	k__unclassified_d__Bacteria	p__Proteobacteria	c__Betaproteobacteria	o__Burkholderiales	f__Comamonadaceae	g__Comamonas	s__Comamonas_granuli	88	1.26611e-06	0.2	3
d__Bacteria	k__unclassified_d__Bacteria	p__Proteobacteria	c__Betaproteobacteria	o__Burkholderiales	f__Comamonadaceae	g__Comamonas	s__Comamonas_sp.	22	3.16528e-07	0.2	2
d__Bacteria	k__unclassified_d__Bacteria	p__Proteobacteria	c__Betaproteobacteria	o__Burkholderiales	f__Comamonadaceae	g__Comamonas	s__Comamonas_sp._E6	8	1.15101e-07	0.0666667	1
d__Bacteria	k__unclassified_d__Bacteria	p__Proteobacteria	c__Betaproteobacteria	o__Burkholderiales	f__Comamonadaceae	g__Comamonas	s__Comamonas_sp._M-X1C	88	1.26611e-06	0.2	1
d__Bacteria	k__unclassified_d__Bacteria	p__Proteobacteria	c__Betaproteobacteria	o__Burkholderiales	f__Comamonadaceae	g__Comamonas	s__Comamonas_sp._NyZ500	10	1.43876e-07	0.133333	1
d__Bacteria	k__unclassified_d__Bacteria	p__Proteobacteria	c__Betaproteobacteria	o__Burkholderiales	f__Comamonadaceae	g__Comamonas	s__Comamonas_sp._SCN_65-56	166	2.38835e-06	0.2	6
d__Bacteria	k__unclassified_d__Bacteria	p__Proteobacteria	c__Betaproteobacteria	o__Burkholderiales	f__Comamonadaceae	g__Comamonas	s__Comamonas_testosteroni	46	6.61831e-07	0.466667	5
d__Bacteria	k__unclassified_d__Bacteria	p__Proteobacteria	c__Betaproteobacteria	o__Burkholderiales	f__Comamonadaceae	g__Comamonas	s__Comamonas_thiooxydans	102	1.46754e-06	0.6	7
d__Bacteria	k__unclassified_d__Bacteria	p__Proteobacteria	c__Betaproteobacteria	o__Burkholderiales	f__Comamonadaceae	g__Comamonas	s__unclassified_g__Comamonas	22	3.16528e-07	0.2	3
d__Bacteria	k__unclassified_d__Bacteria	p__Proteobacteria	c__Betaproteobacteria	o__Burkholderiales	f__Comamonadaceae	g__Curvibacter	s__Curvibacter_putative_symbiont_of_Hydra_magnipapillata	70	1.00713e-06	0.266667	2
d__Bacteria	k__unclassified_d__Bacteria	p__Proteobacteria	c__Betaproteobacteria	o__Burkholderiales	f__Comamonadaceae	g__Curvibacter	s__Curvibacter_sp.	78	1.12223e-06	0.2	5
d__Bacteria	k__unclassified_d__Bacteria	p__Proteobacteria	c__Betaproteobacteria	o__Burkholderiales	f__Comamonadaceae	g__Curvibacter	s__Curvibacter_sp._PD_MW3	34	4.89179e-07	0.2	1
d__Bacteria	k__unclassified_d__Bacteria	p__Proteobacteria	c__Betaproteobacteria	o__Burkholderiales	f__Comamonadaceae	g__Delftia	s__Delftia_acidovorans	10	1.43876e-07	0.2	2
d__Bacteria	k__unclassified_d__Bacteria	p__Proteobacteria	c__Betaproteobacteria	o__Burkholderiales	f__Comamonadaceae	g__Delftia	s__Delftia_lacustris	6	8.63258e-08	0.0666667	1
d__Bacteria	k__unclassified_d__Bacteria	p__Proteobacteria	c__Betaproteobacteria	o__Burkholderiales	f__Comamonadaceae	g__Delftia	s__Delftia_sp.	26	3.74078e-07	0.2	2
d__Bacteria	k__unclassified_d__Bacteria	p__Proteobacteria	c__Betaproteobacteria	o__Burkholderiales	f__Comamonadaceae	g__Delftia	s__Delftia_sp._670	20	2.87753e-07	0.2	1
d__Bacteria	k__unclassified_d__Bacteria	p__Proteobacteria	c__Betaproteobacteria	o__Burkholderiales	f__Comamonadaceae	g__Delftia	s__Delftia_tsuruhatensis	8	1.15101e-07	0.0666667	1
d__Bacteria	k__unclassified_d__Bacteria	p__Proteobacteria	c__Betaproteobacteria	o__Burkholderiales	f__Comamonadaceae	g__Diaphorobacter	s__Diaphorobacter_ruginosibacter	44	6.33056e-07	0.2	2
d__Bacteria	k__unclassified_d__Bacteria	p__Proteobacteria	c__Betaproteobacteria	o__Burkholderiales	f__Comamonadaceae	g__Diaphorobacter	s__Diaphorobacter_sp._DS2	2	2.87753e-08	0.0666667	1
d__Bacteria	k__unclassified_d__Bacteria	p__Proteobacteria	c__Betaproteobacteria	o__Burkholderiales	f__Comamonadaceae	g__Diaphorobacter	s__Diaphorobacter_sp._J5-51	2	2.87753e-08	0.0666667	1
d__Bacteria	k__unclassified_d__Bacteria	p__Proteobacteria	c__Betaproteobacteria	o__Burkholderiales	f__Comamonadaceae	g__Diaphorobacter	s__Diaphorobacter_sp._JS3050	30	4.31629e-07	0.2	1
d__Bacteria	k__unclassified_d__Bacteria	p__Proteobacteria	c__Betaproteobacteria	o__Burkholderiales	f__Comamonadaceae	g__Diaphorobacter	s__[Acidovorax]_ebreus	202	2.9063e-06	0.333333	2
d__Bacteria	k__unclassified_d__Bacteria	p__Proteobacteria	c__Betaproteobacteria	o__Burkholderiales	f__Comamonadaceae	g__Extensimonas	s__Extensimonas_vulgaris	22	3.16528e-07	0.133333	2
d__Bacteria	k__unclassified_d__Bacteria	p__Proteobacteria	c__Betaproteobacteria	o__Burkholderiales	f__Comamonadaceae	g__Giesbergeria	s__Giesbergeria_anulus	6	8.63258e-08	0.0666667	1
d__Bacteria	k__unclassified_d__Bacteria	p__Proteobacteria	c__Betaproteobacteria	o__Burkholderiales	f__Comamonadaceae	g__Giesbergeria	s__Giesbergeria_sp.	8	1.15101e-07	0.0666667	1
d__Bacteria	k__unclassified_d__Bacteria	p__Proteobacteria	c__Betaproteobacteria	o__Burkholderiales	f__Comamonadaceae	g__Hydrogenophaga	s__Hydrogenophaga_aromaticivorans	18	2.58977e-07	0.133333	2
d__Bacteria	k__unclassified_d__Bacteria	p__Proteobacteria	c__Betaproteobacteria	o__Burkholderiales	f__Comamonadaceae	g__Hydrogenophaga	s__Hydrogenophaga_crocea	12	1.72652e-07	0.0666667	1
d__Bacteria	k__unclassified_d__Bacteria	p__Proteobacteria	c__Betaproteobacteria	o__Burkholderiales	f__Comamonadaceae	g__Hydrogenophaga	s__Hydrogenophaga_intermedia	64	9.20808e-07	0.2	5
d__Bacteria	k__unclassified_d__Bacteria	p__Proteobacteria	c__Betaproteobacteria	o__Burkholderiales	f__Comamonadaceae	g__Hydrogenophaga	s__Hydrogenophaga_palleronii	26	3.74078e-07	0.2	1
d__Bacteria	k__unclassified_d__Bacteria	p__Proteobacteria	c__Betaproteobacteria	o__Burkholderiales	f__Comamonadaceae	g__Hydrogenophaga	s__Hydrogenophaga_pseudoflava	28	4.02854e-07	0.2	2
d__Bacteria	k__unclassified_d__Bacteria	p__Proteobacteria	c__Betaproteobacteria	o__Burkholderiales	f__Comamonadaceae	g__Hydrogenophaga	s__Hydrogenophaga_sp.	334	4.80547e-06	0.2	14
d__Bacteria	k__unclassified_d__Bacteria	p__Proteobacteria	c__Betaproteobacteria	o__Burkholderiales	f__Comamonadaceae	g__Hydrogenophaga	s__Hydrogenophaga_sp._2FB	2	2.87753e-08	0.0666667	1
d__Bacteria	k__unclassified_d__Bacteria	p__Proteobacteria	c__Betaproteobacteria	o__Burkholderiales	f__Comamonadaceae	g__Hydrogenophaga	s__Hydrogenophaga_sp._BPS33	38	5.4673e-07	0.2	2
d__Bacteria	k__unclassified_d__Bacteria	p__Proteobacteria	c__Betaproteobacteria	o__Burkholderiales	f__Comamonadaceae	g__Hydrogenophaga	s__Hydrogenophaga_sp._IBVHS1	6	8.63258e-08	0.133333	1
d__Bacteria	k__unclassified_d__Bacteria	p__Proteobacteria	c__Betaproteobacteria	o__Burkholderiales	f__Comamonadaceae	g__Hydrogenophaga	s__Hydrogenophaga_sp._IBVHS2	8	1.15101e-07	0.2	2
d__Bacteria	k__unclassified_d__Bacteria	p__Proteobacteria	c__Betaproteobacteria	o__Burkholderiales	f__Comamonadaceae	g__Hydrogenophaga	s__Hydrogenophaga_sp._PBC	10	1.43876e-07	0.0666667	1
d__Bacteria	k__unclassified_d__Bacteria	p__Proteobacteria	c__Betaproteobacteria	o__Burkholderiales	f__Comamonadaceae	g__Hydrogenophaga	s__Hydrogenophaga_sp._T4	12	1.72652e-07	0.2	1
d__Bacteria	k__unclassified_d__Bacteria	p__Proteobacteria	c__Betaproteobacteria	o__Burkholderiales	f__Comamonadaceae	g__Hydrogenophaga	s__Hydrogenophaga_taeniospiralis	66	9.49583e-07	0.2	5
d__Bacteria	k__unclassified_d__Bacteria	p__Proteobacteria	c__Betaproteobacteria	o__Burkholderiales	f__Comamonadaceae	g__Hydrogenophaga	s__unclassified_g__Hydrogenophaga	34	4.89179e-07	0.2	1
d__Bacteria	k__unclassified_d__Bacteria	p__Proteobacteria	c__Betaproteobacteria	o__Burkholderiales	f__Comamonadaceae	g__Hylemonella	s__Hylemonella_gracilis	10	1.43876e-07	0.0666667	1
d__Bacteria	k__unclassified_d__Bacteria	p__Proteobacteria	c__Betaproteobacteria	o__Burkholderiales	f__Comamonadaceae	g__Kinneretia	s__Kinneretia_asaccharophila	100	1.43876e-06	0.2	7
d__Bacteria	k__unclassified_d__Bacteria	p__Proteobacteria	c__Betaproteobacteria	o__Burkholderiales	f__Comamonadaceae	g__Kinneretia	s__Kinneretia_sp._DAIF2	150	2.15814e-06	0.2	3
d__Bacteria	k__unclassified_d__Bacteria	p__Proteobacteria	c__Betaproteobacteria	o__Burkholderiales	f__Comamonadaceae	g__Limnohabitans	s__Limnohabitans_sp.	4	5.75505e-08	0.133333	2
d__Bacteria	k__unclassified_d__Bacteria	p__Proteobacteria	c__Betaproteobacteria	o__Burkholderiales	f__Comamonadaceae	g__Limnohabitans	s__Limnohabitans_sp._Rim47	8	1.15101e-07	0.133333	1
d__Bacteria	k__unclassified_d__Bacteria	p__Proteobacteria	c__Betaproteobacteria	o__Burkholderiales	f__Comamonadaceae	g__Macromonas	s__Macromonas_sp._BK-30	24	3.45303e-07	0.2	2
d__Bacteria	k__unclassified_d__Bacteria	p__Proteobacteria	c__Betaproteobacteria	o__Burkholderiales	f__Comamonadaceae	g__Malikia	s__Malikia_granosa	50	7.19381e-07	0.133333	1
d__Bacteria	k__unclassified_d__Bacteria	p__Proteobacteria	c__Betaproteobacteria	o__Burkholderiales	f__Comamonadaceae	g__Malikia	s__Malikia_spinosa	24	3.45303e-07	0.266667	2
d__Bacteria	k__unclassified_d__Bacteria	p__Proteobacteria	c__Betaproteobacteria	o__Burkholderiales	f__Comamonadaceae	g__Melaminivora	s__Melaminivora_alkalimesophila	4	5.75505e-08	0.0666667	1
d__Bacteria	k__unclassified_d__Bacteria	p__Proteobacteria	c__Betaproteobacteria	o__Burkholderiales	f__Comamonadaceae	g__Oryzisolibacter	s__Oryzisolibacter_propanilivorax	18	2.58977e-07	0.133333	1
d__Bacteria	k__unclassified_d__Bacteria	p__Proteobacteria	c__Betaproteobacteria	o__Burkholderiales	f__Comamonadaceae	g__Ottowia	s__Ottowia_sp.	688	9.89869e-06	0.2	28
d__Bacteria	k__unclassified_d__Bacteria	p__Proteobacteria	c__Betaproteobacteria	o__Burkholderiales	f__Comamonadaceae	g__Ottowia	s__Ottowia_testudinis	34	4.89179e-07	0.2	1
d__Bacteria	k__unclassified_d__Bacteria	p__Proteobacteria	c__Betaproteobacteria	o__Burkholderiales	f__Comamonadaceae	g__Pelomonas	s__Pelomonas_saccharophila	32	4.60404e-07	0.2	3
d__Bacteria	k__unclassified_d__Bacteria	p__Proteobacteria	c__Betaproteobacteria	o__Burkholderiales	f__Comamonadaceae	g__Pelomonas	s__Pelomonas_sp.	146	2.10059e-06	0.2	7
d__Bacteria	k__unclassified_d__Bacteria	p__Proteobacteria	c__Betaproteobacteria	o__Burkholderiales	f__Comamonadaceae	g__Pelomonas	s__Pelomonas_sp._P7	24	3.45303e-07	0.2	2
d__Bacteria	k__unclassified_d__Bacteria	p__Proteobacteria	c__Betaproteobacteria	o__Burkholderiales	f__Comamonadaceae	g__Pelomonas	s__Pelomonas_sp._P8	4	5.75505e-08	0.0666667	1
d__Bacteria	k__unclassified_d__Bacteria	p__Proteobacteria	c__Betaproteobacteria	o__Burkholderiales	f__Comamonadaceae	g__Pelomonas	s__Pelomonas_sp._Root1217	42	6.0428e-07	0.2	2
d__Bacteria	k__unclassified_d__Bacteria	p__Proteobacteria	c__Betaproteobacteria	o__Burkholderiales	f__Comamonadaceae	g__Pelomonas	s__Pelomonas_sp._Root1237	8	1.15101e-07	0.2	1
d__Bacteria	k__unclassified_d__Bacteria	p__Proteobacteria	c__Betaproteobacteria	o__Burkholderiales	f__Comamonadaceae	g__Polaromonas	s__Polaromonas_jejuensis	8	1.15101e-07	0.133333	1
d__Bacteria	k__unclassified_d__Bacteria	p__Proteobacteria	c__Betaproteobacteria	o__Burkholderiales	f__Comamonadaceae	g__Polaromonas	s__Polaromonas_sp.	144	2.07182e-06	0.2	6
d__Bacteria	k__unclassified_d__Bacteria	p__Proteobacteria	c__Betaproteobacteria	o__Burkholderiales	f__Comamonadaceae	g__Polaromonas	s__Polaromonas_sp._28-63-22	26	3.74078e-07	0.133333	2
d__Bacteria	k__unclassified_d__Bacteria	p__Proteobacteria	c__Betaproteobacteria	o__Burkholderiales	f__Comamonadaceae	g__Polaromonas	s__Polaromonas_sp._C04	32	4.60404e-07	0.2	5
d__Bacteria	k__unclassified_d__Bacteria	p__Proteobacteria	c__Betaproteobacteria	o__Burkholderiales	f__Comamonadaceae	g__Polaromonas	s__Polaromonas_sp._CG9_12	24	3.45303e-07	0.2	1
d__Bacteria	k__unclassified_d__Bacteria	p__Proteobacteria	c__Betaproteobacteria	o__Burkholderiales	f__Comamonadaceae	g__Polaromonas	s__Polaromonas_sp._P2-4	12	1.72652e-07	0.2	1
d__Bacteria	k__unclassified_d__Bacteria	p__Proteobacteria	c__Betaproteobacteria	o__Burkholderiales	f__Comamonadaceae	g__Pseudacidovorax	s__Pseudacidovorax_intermedius	78	1.12223e-06	0.2	4
d__Bacteria	k__unclassified_d__Bacteria	p__Proteobacteria	c__Betaproteobacteria	o__Burkholderiales	f__Comamonadaceae	g__Pseudacidovorax	s__Pseudacidovorax_sp.	14	2.01427e-07	0.2	1
d__Bacteria	k__unclassified_d__Bacteria	p__Proteobacteria	c__Betaproteobacteria	o__Burkholderiales	f__Comamonadaceae	g__Pseudacidovorax	s__Pseudacidovorax_sp._NFM-22	10	1.43876e-07	0.133333	1
d__Bacteria	k__unclassified_d__Bacteria	p__Proteobacteria	c__Betaproteobacteria	o__Burkholderiales	f__Comamonadaceae	g__Pseudacidovorax	s__Pseudacidovorax_sp._RU35E	8	1.15101e-07	0.0666667	1
d__Bacteria	k__unclassified_d__Bacteria	p__Proteobacteria	c__Betaproteobacteria	o__Burkholderiales	f__Comamonadaceae	g__Pseudorhodoferax	s__Pseudorhodoferax_sp._Leaf265	26	3.74078e-07	0.2	4
d__Bacteria	k__unclassified_d__Bacteria	p__Proteobacteria	c__Betaproteobacteria	o__Burkholderiales	f__Comamonadaceae	g__Pseudorhodoferax	s__Pseudorhodoferax_sp._Leaf267	26	3.74078e-07	0.2	1
d__Bacteria	k__unclassified_d__Bacteria	p__Proteobacteria	c__Betaproteobacteria	o__Burkholderiales	f__Comamonadaceae	g__Pseudorhodoferax	s__Pseudorhodoferax_sp._Leaf274	22	3.16528e-07	0.2	2
d__Bacteria	k__unclassified_d__Bacteria	p__Proteobacteria	c__Betaproteobacteria	o__Burkholderiales	f__Comamonadaceae	g__Ramlibacter	s__Ramlibacter_agri	20	2.87753e-07	0.133333	3
d__Bacteria	k__unclassified_d__Bacteria	p__Proteobacteria	c__Betaproteobacteria	o__Burkholderiales	f__Comamonadaceae	g__Ramlibacter	s__Ramlibacter_algicola	30	4.31629e-07	0.2	1
d__Bacteria	k__unclassified_d__Bacteria	p__Proteobacteria	c__Betaproteobacteria	o__Burkholderiales	f__Comamonadaceae	g__Ramlibacter	s__Ramlibacter_alkalitolerans	2	2.87753e-08	0.0666667	1
d__Bacteria	k__unclassified_d__Bacteria	p__Proteobacteria	c__Betaproteobacteria	o__Burkholderiales	f__Comamonadaceae	g__Ramlibacter	s__Ramlibacter_aquaticus	42	6.0428e-07	0.2	2
d__Bacteria	k__unclassified_d__Bacteria	p__Proteobacteria	c__Betaproteobacteria	o__Burkholderiales	f__Comamonadaceae	g__Ramlibacter	s__Ramlibacter_ginsenosidimutans	96	1.38121e-06	0.333333	2
d__Bacteria	k__unclassified_d__Bacteria	p__Proteobacteria	c__Betaproteobacteria	o__Burkholderiales	f__Comamonadaceae	g__Ramlibacter	s__Ramlibacter_henchirensis	20	2.87753e-07	0.2	1
d__Bacteria	k__unclassified_d__Bacteria	p__Proteobacteria	c__Betaproteobacteria	o__Burkholderiales	f__Comamonadaceae	g__Ramlibacter	s__Ramlibacter_lithotrophicus	30	4.31629e-07	0.2	2
d__Bacteria	k__unclassified_d__Bacteria	p__Proteobacteria	c__Betaproteobacteria	o__Burkholderiales	f__Comamonadaceae	g__Ramlibacter	s__Ramlibacter_monticola	190	2.73365e-06	0.2	6
d__Bacteria	k__unclassified_d__Bacteria	p__Proteobacteria	c__Betaproteobacteria	o__Burkholderiales	f__Comamonadaceae	g__Ramlibacter	s__Ramlibacter_sp.	684	9.84114e-06	0.2	21
d__Bacteria	k__unclassified_d__Bacteria	p__Proteobacteria	c__Betaproteobacteria	o__Burkholderiales	f__Comamonadaceae	g__Ramlibacter	s__Ramlibacter_sp._GTP1	38	5.4673e-07	0.2	3
d__Bacteria	k__unclassified_d__Bacteria	p__Proteobacteria	c__Betaproteobacteria	o__Burkholderiales	f__Comamonadaceae	g__Ramlibacter	s__Ramlibacter_sp._USB13	112	1.61141e-06	0.2	3
d__Bacteria	k__unclassified_d__Bacteria	p__Proteobacteria	c__Betaproteobacteria	o__Burkholderiales	f__Comamonadaceae	g__Ramlibacter	s__Ramlibacter_sp._XY19	80	1.15101e-06	0.2	2
d__Bacteria	k__unclassified_d__Bacteria	p__Proteobacteria	c__Betaproteobacteria	o__Burkholderiales	f__Comamonadaceae	g__Ramlibacter	s__Ramlibacter_tataouinensis	122	1.75529e-06	0.2	5
d__Bacteria	k__unclassified_d__Bacteria	p__Proteobacteria	c__Betaproteobacteria	o__Burkholderiales	f__Comamonadaceae	g__Ramlibacter	s__unclassified_g__Ramlibacter	82	1.17979e-06	0.2	2
d__Bacteria	k__unclassified_d__Bacteria	p__Proteobacteria	c__Betaproteobacteria	o__Burkholderiales	f__Comamonadaceae	g__Ramlibacter	s__uncultured_Ramlibacter_sp.	2	2.87753e-08	0.0666667	1
d__Bacteria	k__unclassified_d__Bacteria	p__Proteobacteria	c__Betaproteobacteria	o__Burkholderiales	f__Comamonadaceae	g__Rhodoferax	s__Rhodoferax_ferrireducens	62	8.92033e-07	0.2	1
d__Bacteria	k__unclassified_d__Bacteria	p__Proteobacteria	c__Betaproteobacteria	o__Burkholderiales	f__Comamonadaceae	g__Rhodoferax	s__Rhodoferax_jenense	18	2.58977e-07	0.2	1
d__Bacteria	k__unclassified_d__Bacteria	p__Proteobacteria	c__Betaproteobacteria	o__Burkholderiales	f__Comamonadaceae	g__Rhodoferax	s__Rhodoferax_koreense	22	3.16528e-07	0.2	2
d__Bacteria	k__unclassified_d__Bacteria	p__Proteobacteria	c__Betaproteobacteria	o__Burkholderiales	f__Comamonadaceae	g__Rhodoferax	s__Rhodoferax_sediminis	32	4.60404e-07	0.2	2
d__Bacteria	k__unclassified_d__Bacteria	p__Proteobacteria	c__Betaproteobacteria	o__Burkholderiales	f__Comamonadaceae	g__Rhodoferax	s__Rhodoferax_sp.	1084	1.55962e-05	0.333333	50
d__Bacteria	k__unclassified_d__Bacteria	p__Proteobacteria	c__Betaproteobacteria	o__Burkholderiales	f__Comamonadaceae	g__Simplicispira	s__Simplicispira_lacusdiani	18	2.58977e-07	0.2	2
d__Bacteria	k__unclassified_d__Bacteria	p__Proteobacteria	c__Betaproteobacteria	o__Burkholderiales	f__Comamonadaceae	g__Simplicispira	s__Simplicispira_sp.	42	6.0428e-07	0.2	1
d__Bacteria	k__unclassified_d__Bacteria	p__Proteobacteria	c__Betaproteobacteria	o__Burkholderiales	f__Comamonadaceae	g__Tibeticola	s__Tibeticola_sp.	4	5.75505e-08	0.133333	1
d__Bacteria	k__unclassified_d__Bacteria	p__Proteobacteria	c__Betaproteobacteria	o__Burkholderiales	f__Comamonadaceae	g__Variovorax	s__Variovorax_boronicumulans	62	8.92033e-07	0.2	5
d__Bacteria	k__unclassified_d__Bacteria	p__Proteobacteria	c__Betaproteobacteria	o__Burkholderiales	f__Comamonadaceae	g__Variovorax	s__Variovorax_paradoxus	222	3.19405e-06	0.333333	15
d__Bacteria	k__unclassified_d__Bacteria	p__Proteobacteria	c__Betaproteobacteria	o__Burkholderiales	f__Comamonadaceae	g__Variovorax	s__Variovorax_soli	92	1.32366e-06	0.2	3
d__Bacteria	k__unclassified_d__Bacteria	p__Proteobacteria	c__Betaproteobacteria	o__Burkholderiales	f__Comamonadaceae	g__Variovorax	s__Variovorax_sp.	274	3.94221e-06	0.2	19
d__Bacteria	k__unclassified_d__Bacteria	p__Proteobacteria	c__Betaproteobacteria	o__Burkholderiales	f__Comamonadaceae	g__Variovorax	s__Variovorax_sp._38R	26	3.74078e-07	0.2	1
d__Bacteria	k__unclassified_d__Bacteria	p__Proteobacteria	c__Betaproteobacteria	o__Burkholderiales	f__Comamonadaceae	g__Variovorax	s__Variovorax_sp._770b2	34	4.89179e-07	0.2	1
d__Bacteria	k__unclassified_d__Bacteria	p__Proteobacteria	c__Betaproteobacteria	o__Burkholderiales	f__Comamonadaceae	g__Variovorax	s__Variovorax_sp._CF079	28	4.02854e-07	0.133333	3
d__Bacteria	k__unclassified_d__Bacteria	p__Proteobacteria	c__Betaproteobacteria	o__Burkholderiales	f__Comamonadaceae	g__Variovorax	s__Variovorax_sp._CYS-02	28	4.02854e-07	0.133333	3
d__Bacteria	k__unclassified_d__Bacteria	p__Proteobacteria	c__Betaproteobacteria	o__Burkholderiales	f__Comamonadaceae	g__Variovorax	s__Variovorax_sp._HW608	76	1.09346e-06	0.2	3
d__Bacteria	k__unclassified_d__Bacteria	p__Proteobacteria	c__Betaproteobacteria	o__Burkholderiales	f__Comamonadaceae	g__Variovorax	s__Variovorax_sp._KK3	12	1.72652e-07	0.133333	2
d__Bacteria	k__unclassified_d__Bacteria	p__Proteobacteria	c__Betaproteobacteria	o__Burkholderiales	f__Comamonadaceae	g__Variovorax	s__Variovorax_sp._OV329	44	6.33056e-07	0.2	5
d__Bacteria	k__unclassified_d__Bacteria	p__Proteobacteria	c__Betaproteobacteria	o__Burkholderiales	f__Comamonadaceae	g__Variovorax	s__Variovorax_sp._PBL-E5	50	7.19381e-07	0.2	4
d__Bacteria	k__unclassified_d__Bacteria	p__Proteobacteria	c__Betaproteobacteria	o__Burkholderiales	f__Comamonadaceae	g__Variovorax	s__Variovorax_sp._PBL-H6	16	2.30202e-07	0.2	1
d__Bacteria	k__unclassified_d__Bacteria	p__Proteobacteria	c__Betaproteobacteria	o__Burkholderiales	f__Comamonadaceae	g__Variovorax	s__Variovorax_sp._PBS-H4	70	1.00713e-06	0.2	2
d__Bacteria	k__unclassified_d__Bacteria	p__Proteobacteria	c__Betaproteobacteria	o__Burkholderiales	f__Comamonadaceae	g__Variovorax	s__Variovorax_sp._PDC80	4	5.75505e-08	0.133333	1
d__Bacteria	k__unclassified_d__Bacteria	p__Proteobacteria	c__Betaproteobacteria	o__Burkholderiales	f__Comamonadaceae	g__Variovorax	s__Variovorax_sp._PMC12	66	9.49583e-07	0.2	1
d__Bacteria	k__unclassified_d__Bacteria	p__Proteobacteria	c__Betaproteobacteria	o__Burkholderiales	f__Comamonadaceae	g__Variovorax	s__Variovorax_sp._RA8	146	2.10059e-06	0.4	3
d__Bacteria	k__unclassified_d__Bacteria	p__Proteobacteria	c__Betaproteobacteria	o__Burkholderiales	f__Comamonadaceae	g__Variovorax	s__Variovorax_sp._Root411	12	1.72652e-07	0.133333	1
d__Bacteria	k__unclassified_d__Bacteria	p__Proteobacteria	c__Betaproteobacteria	o__Burkholderiales	f__Comamonadaceae	g__Variovorax	s__Variovorax_sp._SRS16	36	5.17955e-07	0.133333	4
d__Bacteria	k__unclassified_d__Bacteria	p__Proteobacteria	c__Betaproteobacteria	o__Burkholderiales	f__Comamonadaceae	g__Variovorax	s__Variovorax_sp._Sphag1AA	94	1.35244e-06	0.2	3
d__Bacteria	k__unclassified_d__Bacteria	p__Proteobacteria	c__Betaproteobacteria	o__Burkholderiales	f__Comamonadaceae	g__Variovorax	s__Variovorax_sp._WS11	66	9.49583e-07	0.2	1
d__Bacteria	k__unclassified_d__Bacteria	p__Proteobacteria	c__Betaproteobacteria	o__Burkholderiales	f__Comamonadaceae	g__Variovorax	s__Variovorax_sp._YR216	108	1.55386e-06	0.2	4
d__Bacteria	k__unclassified_d__Bacteria	p__Proteobacteria	c__Betaproteobacteria	o__Burkholderiales	f__Comamonadaceae	g__Variovorax	s__Variovorax_sp._YR750	6	8.63258e-08	0.0666667	1
d__Bacteria	k__unclassified_d__Bacteria	p__Proteobacteria	c__Betaproteobacteria	o__Burkholderiales	f__Comamonadaceae	g__Variovorax	s__Variovorax_sp._YR752	96	1.38121e-06	0.333333	2
d__Bacteria	k__unclassified_d__Bacteria	p__Proteobacteria	c__Betaproteobacteria	o__Burkholderiales	f__Comamonadaceae	g__Variovorax	s__Variovorax_sp._dw_954	74	1.06468e-06	0.4	5
d__Bacteria	k__unclassified_d__Bacteria	p__Proteobacteria	c__Betaproteobacteria	o__Burkholderiales	f__Comamonadaceae	g__Variovorax	s__unclassified_g__Variovorax	44	6.33056e-07	0.2	5
d__Bacteria	k__unclassified_d__Bacteria	p__Proteobacteria	c__Betaproteobacteria	o__Burkholderiales	f__Comamonadaceae	g__Verminephrobacter	s__Verminephrobacter_aporrectodeae	14	2.01427e-07	0.133333	1
d__Bacteria	k__unclassified_d__Bacteria	p__Proteobacteria	c__Betaproteobacteria	o__Burkholderiales	f__Comamonadaceae	g__Verminephrobacter	s__Verminephrobacter_eiseniae	38	5.4673e-07	0.133333	1
d__Bacteria	k__unclassified_d__Bacteria	p__Proteobacteria	c__Betaproteobacteria	o__Burkholderiales	f__Comamonadaceae	g__Verminephrobacter	s__Verminephrobacter_sp.	14	2.01427e-07	0.133333	1
d__Bacteria	k__unclassified_d__Bacteria	p__Proteobacteria	c__Betaproteobacteria	o__Burkholderiales	f__Comamonadaceae	g__Xenophilus	s__Xenophilus_azovorans	130	1.87039e-06	0.2	3
d__Bacteria	k__unclassified_d__Bacteria	p__Proteobacteria	c__Betaproteobacteria	o__Burkholderiales	f__Comamonadaceae	g__Xenophilus	s__Xenophilus_sp._L33	186	2.6761e-06	0.2	4
d__Bacteria	k__unclassified_d__Bacteria	p__Proteobacteria	c__Betaproteobacteria	o__Burkholderiales	f__Comamonadaceae	g__unclassified_f__Comamonadaceae	s__Comamonadaceae_bacterium	946	1.36107e-05	0.2	46
d__Bacteria	k__unclassified_d__Bacteria	p__Proteobacteria	c__Betaproteobacteria	o__Burkholderiales	f__Comamonadaceae	g__unclassified_f__Comamonadaceae	s__Comamonadaceae_bacterium_BS-T2-15	50	7.19381e-07	0.2	2
d__Bacteria	k__unclassified_d__Bacteria	p__Proteobacteria	c__Betaproteobacteria	o__Burkholderiales	f__Comamonadaceae	g__unclassified_f__Comamonadaceae	s__Comamonadaceae_bacterium_PBBC2	82	1.17979e-06	0.2	2
d__Bacteria	k__unclassified_d__Bacteria	p__Proteobacteria	c__Betaproteobacteria	o__Burkholderiales	f__Oxalobacteraceae	g__Collimonas	s__Collimonas_arenae	16	2.30202e-07	0.2	1
d__Bacteria	k__unclassified_d__Bacteria	p__Proteobacteria	c__Betaproteobacteria	o__Burkholderiales	f__Oxalobacteraceae	g__Duganella	s__Duganella_lactea	172	2.47467e-06	0.266667	1
d__Bacteria	k__unclassified_d__Bacteria	p__Proteobacteria	c__Betaproteobacteria	o__Burkholderiales	f__Oxalobacteraceae	g__Herbaspirillum	s__Herbaspirillum_huttiense	16	2.30202e-07	0.2	1
d__Bacteria	k__unclassified_d__Bacteria	p__Proteobacteria	c__Betaproteobacteria	o__Burkholderiales	f__Oxalobacteraceae	g__Herbaspirillum	s__Herbaspirillum_lusitanum	8	1.15101e-07	0.133333	1
d__Bacteria	k__unclassified_d__Bacteria	p__Proteobacteria	c__Betaproteobacteria	o__Burkholderiales	f__Oxalobacteraceae	g__Herbaspirillum	s__Herbaspirillum_sp._B501	6	8.63258e-08	0.0666667	1
d__Bacteria	k__unclassified_d__Bacteria	p__Proteobacteria	c__Betaproteobacteria	o__Burkholderiales	f__Oxalobacteraceae	g__Herbaspirillum	s__Herbaspirillum_sp._CAH-3	2	2.87753e-08	0.0666667	1
d__Bacteria	k__unclassified_d__Bacteria	p__Proteobacteria	c__Betaproteobacteria	o__Burkholderiales	f__Oxalobacteraceae	g__Herbaspirillum	s__Herbaspirillum_sp._ST_5-3	8	1.15101e-07	0.133333	1
d__Bacteria	k__unclassified_d__Bacteria	p__Proteobacteria	c__Betaproteobacteria	o__Burkholderiales	f__Oxalobacteraceae	g__Herbaspirillum	s__Herbaspirillum_sp._YR522	6	8.63258e-08	0.0666667	1
d__Bacteria	k__unclassified_d__Bacteria	p__Proteobacteria	c__Betaproteobacteria	o__Burkholderiales	f__Oxalobacteraceae	g__Janthinobacterium	s__Janthinobacterium_agaricidamnosum	4	5.75505e-08	0.133333	1
d__Bacteria	k__unclassified_d__Bacteria	p__Proteobacteria	c__Betaproteobacteria	o__Burkholderiales	f__Oxalobacteraceae	g__Janthinobacterium	s__Janthinobacterium_lividum	16	2.30202e-07	0.2	2
d__Bacteria	k__unclassified_d__Bacteria	p__Proteobacteria	c__Betaproteobacteria	o__Burkholderiales	f__Oxalobacteraceae	g__Janthinobacterium	s__Janthinobacterium_sp._Ant5-2-1	6	8.63258e-08	0.0666667	1
d__Bacteria	k__unclassified_d__Bacteria	p__Proteobacteria	c__Betaproteobacteria	o__Burkholderiales	f__Oxalobacteraceae	g__Janthinobacterium	s__Janthinobacterium_sp._BJB301	8	1.15101e-07	0.0666667	1
d__Bacteria	k__unclassified_d__Bacteria	p__Proteobacteria	c__Betaproteobacteria	o__Burkholderiales	f__Oxalobacteraceae	g__Massilia	s__Massilia_glaciei	12	1.72652e-07	0.2	1
d__Bacteria	k__unclassified_d__Bacteria	p__Proteobacteria	c__Betaproteobacteria	o__Burkholderiales	f__Oxalobacteraceae	g__Massilia	s__Massilia_norwichensis	4	5.75505e-08	0.0666667	1
d__Bacteria	k__unclassified_d__Bacteria	p__Proteobacteria	c__Betaproteobacteria	o__Burkholderiales	f__Oxalobacteraceae	g__Massilia	s__Massilia_psychrophila	20772	0.00029886	1	1
d__Bacteria	k__unclassified_d__Bacteria	p__Proteobacteria	c__Betaproteobacteria	o__Burkholderiales	f__Oxalobacteraceae	g__Massilia	s__Massilia_sp.	12	1.72652e-07	0.2	1
d__Bacteria	k__unclassified_d__Bacteria	p__Proteobacteria	c__Betaproteobacteria	o__Burkholderiales	f__Oxalobacteraceae	g__Massilia	s__Massilia_sp._Mn16-1_5	10	1.43876e-07	0.133333	1
d__Bacteria	k__unclassified_d__Bacteria	p__Proteobacteria	c__Betaproteobacteria	o__Burkholderiales	f__Oxalobacteraceae	g__Massilia	s__Massilia_violaceinigra	126	1.81284e-06	0.2	1
d__Bacteria	k__unclassified_d__Bacteria	p__Proteobacteria	c__Betaproteobacteria	o__Burkholderiales	f__Oxalobacteraceae	g__Massilia	s__Massilia_yuzhufengensis	8	1.15101e-07	0.133333	1
d__Bacteria	k__unclassified_d__Bacteria	p__Proteobacteria	c__Betaproteobacteria	o__Burkholderiales	f__Oxalobacteraceae	g__Massilia	s__unclassified_g__Massilia	18	2.58977e-07	0.2	1
d__Bacteria	k__unclassified_d__Bacteria	p__Proteobacteria	c__Betaproteobacteria	o__Burkholderiales	f__Oxalobacteraceae	g__Noviherbaspirillum	s__Noviherbaspirillum_malthae	8	1.15101e-07	0.133333	2
d__Bacteria	k__unclassified_d__Bacteria	p__Proteobacteria	c__Betaproteobacteria	o__Burkholderiales	f__Oxalobacteraceae	g__Noviherbaspirillum	s__Noviherbaspirillum_massiliense	32	4.60404e-07	0.2	1
d__Bacteria	k__unclassified_d__Bacteria	p__Proteobacteria	c__Betaproteobacteria	o__Burkholderiales	f__Oxalobacteraceae	g__Oxalicibacterium	s__Oxalicibacterium_solurbis	6	8.63258e-08	0.133333	1
d__Bacteria	k__unclassified_d__Bacteria	p__Proteobacteria	c__Betaproteobacteria	o__Burkholderiales	f__Oxalobacteraceae	g__Oxalobacter	s__Oxalobacter_formigenes	28	4.02854e-07	0.133333	3
d__Bacteria	k__unclassified_d__Bacteria	p__Proteobacteria	c__Betaproteobacteria	o__Burkholderiales	f__Oxalobacteraceae	g__Oxalobacter	s__Oxalobacter_sp.	14	2.01427e-07	0.2	1
d__Bacteria	k__unclassified_d__Bacteria	p__Proteobacteria	c__Betaproteobacteria	o__Burkholderiales	f__Oxalobacteraceae	g__Pseudoduganella	s__Pseudoduganella_armeniaca	68	9.78359e-07	0.2	1
d__Bacteria	k__unclassified_d__Bacteria	p__Proteobacteria	c__Betaproteobacteria	o__Burkholderiales	f__Oxalobacteraceae	g__Pseudoduganella	s__Pseudoduganella_flava	18	2.58977e-07	0.2	1
d__Bacteria	k__unclassified_d__Bacteria	p__Proteobacteria	c__Betaproteobacteria	o__Burkholderiales	f__Oxalobacteraceae	g__Pseudoduganella	s__Pseudoduganella_plicata	22	3.16528e-07	0.2	1
d__Bacteria	k__unclassified_d__Bacteria	p__Proteobacteria	c__Betaproteobacteria	o__Burkholderiales	f__Oxalobacteraceae	g__Solimicrobium	s__Solimicrobium_silvestre	10	1.43876e-07	0.133333	1
d__Bacteria	k__unclassified_d__Bacteria	p__Proteobacteria	c__Betaproteobacteria	o__Burkholderiales	f__Oxalobacteraceae	g__Undibacterium	s__Undibacterium_baiyunense	20	2.87753e-07	0.133333	1
d__Bacteria	k__unclassified_d__Bacteria	p__Proteobacteria	c__Betaproteobacteria	o__Burkholderiales	f__Oxalobacteraceae	g__unclassified_f__Oxalobacteraceae	s__Oxalobacteraceae_bacterium	12	1.72652e-07	0.2	2
d__Bacteria	k__unclassified_d__Bacteria	p__Proteobacteria	c__Betaproteobacteria	o__Burkholderiales	f__Oxalobacteraceae	g__unclassified_f__Oxalobacteraceae	s__Oxalobacteraceae_bacterium_OM1	38	5.4673e-07	0.2	1
d__Bacteria	k__unclassified_d__Bacteria	p__Proteobacteria	c__Betaproteobacteria	o__Burkholderiales	f__Sphaerotilaceae	g__Aquincola	s__Aquincola_rivuli	120	1.72652e-06	0.2	3
d__Bacteria	k__unclassified_d__Bacteria	p__Proteobacteria	c__Betaproteobacteria	o__Burkholderiales	f__Sphaerotilaceae	g__Aquincola	s__Aquincola_sp.	86	1.23734e-06	0.266667	6
d__Bacteria	k__unclassified_d__Bacteria	p__Proteobacteria	c__Betaproteobacteria	o__Burkholderiales	f__Sphaerotilaceae	g__Aquincola	s__Aquincola_sp._J276	24	3.45303e-07	0.133333	2
d__Bacteria	k__unclassified_d__Bacteria	p__Proteobacteria	c__Betaproteobacteria	o__Burkholderiales	f__Sphaerotilaceae	g__Aquincola	s__Aquincola_tertiaricarbonis	236	3.39548e-06	0.2	12
d__Bacteria	k__unclassified_d__Bacteria	p__Proteobacteria	c__Betaproteobacteria	o__Burkholderiales	f__Sphaerotilaceae	g__Aquincola	s__unclassified_g__Aquincola	16	2.30202e-07	0.2	1
d__Bacteria	k__unclassified_d__Bacteria	p__Proteobacteria	c__Betaproteobacteria	o__Burkholderiales	f__Sphaerotilaceae	g__Azohydromonas	s__Azohydromonas_aeria	18	2.58977e-07	0.2	1
d__Bacteria	k__unclassified_d__Bacteria	p__Proteobacteria	c__Betaproteobacteria	o__Burkholderiales	f__Sphaerotilaceae	g__Azohydromonas	s__Azohydromonas_australica	52	7.48157e-07	0.2	4
d__Bacteria	k__unclassified_d__Bacteria	p__Proteobacteria	c__Betaproteobacteria	o__Burkholderiales	f__Sphaerotilaceae	g__Azohydromonas	s__Azohydromonas_caseinilytica	50	7.19381e-07	0.2	2
d__Bacteria	k__unclassified_d__Bacteria	p__Proteobacteria	c__Betaproteobacteria	o__Burkholderiales	f__Sphaerotilaceae	g__Azohydromonas	s__Azohydromonas_lata	28	4.02854e-07	0.2	2
d__Bacteria	k__unclassified_d__Bacteria	p__Proteobacteria	c__Betaproteobacteria	o__Burkholderiales	f__Sphaerotilaceae	g__Calidifontimicrobium	s__Calidifontimicrobium_sediminis	258	3.71201e-06	0.2	12
d__Bacteria	k__unclassified_d__Bacteria	p__Proteobacteria	c__Betaproteobacteria	o__Burkholderiales	f__Sphaerotilaceae	g__Calidifontimicrobium	s__Calidifontimicrobium_sp._SYSU_G02091	42	6.0428e-07	0.2	3
d__Bacteria	k__unclassified_d__Bacteria	p__Proteobacteria	c__Betaproteobacteria	o__Burkholderiales	f__Sphaerotilaceae	g__Ideonella	s__Ideonella_alba	94	1.35244e-06	0.2	5
d__Bacteria	k__unclassified_d__Bacteria	p__Proteobacteria	c__Betaproteobacteria	o__Burkholderiales	f__Sphaerotilaceae	g__Ideonella	s__Ideonella_azotifigens	56	8.05707e-07	0.2	2
d__Bacteria	k__unclassified_d__Bacteria	p__Proteobacteria	c__Betaproteobacteria	o__Burkholderiales	f__Sphaerotilaceae	g__Ideonella	s__Ideonella_dechloratans	58	8.34482e-07	0.2	1
d__Bacteria	k__unclassified_d__Bacteria	p__Proteobacteria	c__Betaproteobacteria	o__Burkholderiales	f__Sphaerotilaceae	g__Ideonella	s__Ideonella_paludis	110	1.58264e-06	0.2	2
d__Bacteria	k__unclassified_d__Bacteria	p__Proteobacteria	c__Betaproteobacteria	o__Burkholderiales	f__Sphaerotilaceae	g__Ideonella	s__Ideonella_sakaiensis	988	1.4215e-05	0.266667	31
d__Bacteria	k__unclassified_d__Bacteria	p__Proteobacteria	c__Betaproteobacteria	o__Burkholderiales	f__Sphaerotilaceae	g__Ideonella	s__Ideonella_sp.	8264	0.000118899	0.333333	259
d__Bacteria	k__unclassified_d__Bacteria	p__Proteobacteria	c__Betaproteobacteria	o__Burkholderiales	f__Sphaerotilaceae	g__Ideonella	s__Ideonella_sp._A_288	214	3.07895e-06	0.2	11
d__Bacteria	k__unclassified_d__Bacteria	p__Proteobacteria	c__Betaproteobacteria	o__Burkholderiales	f__Sphaerotilaceae	g__Ideonella	s__Ideonella_sp._B508-1	26	3.74078e-07	0.2	2
d__Bacteria	k__unclassified_d__Bacteria	p__Proteobacteria	c__Betaproteobacteria	o__Burkholderiales	f__Sphaerotilaceae	g__Ideonella	s__Ideonella_sp._MAG2	26	3.74078e-07	0.2	1
d__Bacteria	k__unclassified_d__Bacteria	p__Proteobacteria	c__Betaproteobacteria	o__Burkholderiales	f__Sphaerotilaceae	g__Ideonella	s__Ideonella_sp._NS12-5	40	5.75505e-07	0.2	3
d__Bacteria	k__unclassified_d__Bacteria	p__Proteobacteria	c__Betaproteobacteria	o__Burkholderiales	f__Sphaerotilaceae	g__Ideonella	s__Ideonella_sp._WA131b	144	2.07182e-06	0.2	3
d__Bacteria	k__unclassified_d__Bacteria	p__Proteobacteria	c__Betaproteobacteria	o__Burkholderiales	f__Sphaerotilaceae	g__Ideonella	s__unclassified_g__Ideonella	48	6.90606e-07	0.2	2
d__Bacteria	k__unclassified_d__Bacteria	p__Proteobacteria	c__Betaproteobacteria	o__Burkholderiales	f__Sphaerotilaceae	g__Inhella	s__Inhella_inkyongensis	30	4.31629e-07	0.2	1
d__Bacteria	k__unclassified_d__Bacteria	p__Proteobacteria	c__Betaproteobacteria	o__Burkholderiales	f__Sphaerotilaceae	g__Inhella	s__Inhella_proteolytica	46	6.61831e-07	0.2	3
d__Bacteria	k__unclassified_d__Bacteria	p__Proteobacteria	c__Betaproteobacteria	o__Burkholderiales	f__Sphaerotilaceae	g__Methylibium	s__Methylibium_petroleiphilum	72	1.03591e-06	0.2	4
d__Bacteria	k__unclassified_d__Bacteria	p__Proteobacteria	c__Betaproteobacteria	o__Burkholderiales	f__Sphaerotilaceae	g__Methylibium	s__Methylibium_sp.	144	2.07182e-06	0.2	8
d__Bacteria	k__unclassified_d__Bacteria	p__Proteobacteria	c__Betaproteobacteria	o__Burkholderiales	f__Sphaerotilaceae	g__Methylibium	s__Methylibium_sp._NZG	246	3.53936e-06	0.2	9
d__Bacteria	k__unclassified_d__Bacteria	p__Proteobacteria	c__Betaproteobacteria	o__Burkholderiales	f__Sphaerotilaceae	g__Methylibium	s__Methylibium_sp._Pch-M	6	8.63258e-08	0.133333	1
d__Bacteria	k__unclassified_d__Bacteria	p__Proteobacteria	c__Betaproteobacteria	o__Burkholderiales	f__Sphaerotilaceae	g__Methylibium	s__Methylibium_sp._Root1272	34	4.89179e-07	0.2	3
d__Bacteria	k__unclassified_d__Bacteria	p__Proteobacteria	c__Betaproteobacteria	o__Burkholderiales	f__Sphaerotilaceae	g__Methylibium	s__Methylibium_sp._T29	178	2.561e-06	0.2	7
d__Bacteria	k__unclassified_d__Bacteria	p__Proteobacteria	c__Betaproteobacteria	o__Burkholderiales	f__Sphaerotilaceae	g__Methylibium	s__Methylibium_sp._T29-B	12	1.72652e-07	0.2	2
d__Bacteria	k__unclassified_d__Bacteria	p__Proteobacteria	c__Betaproteobacteria	o__Burkholderiales	f__Sphaerotilaceae	g__Methylibium	s__unclassified_g__Methylibium	36	5.17955e-07	0.2	2
d__Bacteria	k__unclassified_d__Bacteria	p__Proteobacteria	c__Betaproteobacteria	o__Burkholderiales	f__Sphaerotilaceae	g__Mitsuaria	s__Mitsuaria_chitinivorans	18	2.58977e-07	0.2	1
d__Bacteria	k__unclassified_d__Bacteria	p__Proteobacteria	c__Betaproteobacteria	o__Burkholderiales	f__Sphaerotilaceae	g__Mitsuaria	s__Mitsuaria_chitosanitabida	2	2.87753e-08	0.0666667	1
d__Bacteria	k__unclassified_d__Bacteria	p__Proteobacteria	c__Betaproteobacteria	o__Burkholderiales	f__Sphaerotilaceae	g__Mitsuaria	s__Mitsuaria_sp._PDC51	20	2.87753e-07	0.2	1
d__Bacteria	k__unclassified_d__Bacteria	p__Proteobacteria	c__Betaproteobacteria	o__Burkholderiales	f__Sphaerotilaceae	g__Mitsuaria	s__Mitsuaria_sp._TWR114	18	2.58977e-07	0.2	2
d__Bacteria	k__unclassified_d__Bacteria	p__Proteobacteria	c__Betaproteobacteria	o__Burkholderiales	f__Sphaerotilaceae	g__Piscinibacter	s__Piscinibacter_aquaticus	26	3.74078e-07	0.266667	2
d__Bacteria	k__unclassified_d__Bacteria	p__Proteobacteria	c__Betaproteobacteria	o__Burkholderiales	f__Sphaerotilaceae	g__Piscinibacter	s__Piscinibacter_defluvii	376	5.40975e-06	0.2	17
d__Bacteria	k__unclassified_d__Bacteria	p__Proteobacteria	c__Betaproteobacteria	o__Burkholderiales	f__Sphaerotilaceae	g__Piscinibacter	s__Piscinibacter_sp.	5798	8.34195e-05	0.2	208
d__Bacteria	k__unclassified_d__Bacteria	p__Proteobacteria	c__Betaproteobacteria	o__Burkholderiales	f__Sphaerotilaceae	g__Piscinibacter	s__Piscinibacter_sp._HJYY11	14	2.01427e-07	0.133333	1
d__Bacteria	k__unclassified_d__Bacteria	p__Proteobacteria	c__Betaproteobacteria	o__Burkholderiales	f__Sphaerotilaceae	g__Piscinibacter	s__Piscinibacter_sp._Jin2	26	3.74078e-07	0.2	2
d__Bacteria	k__unclassified_d__Bacteria	p__Proteobacteria	c__Betaproteobacteria	o__Burkholderiales	f__Sphaerotilaceae	g__Roseateles	s__Roseateles_aquatilis	68	9.78359e-07	0.2	3
d__Bacteria	k__unclassified_d__Bacteria	p__Proteobacteria	c__Betaproteobacteria	o__Burkholderiales	f__Sphaerotilaceae	g__Roseateles	s__Roseateles_depolymerans	22	3.16528e-07	0.2	1
d__Bacteria	k__unclassified_d__Bacteria	p__Proteobacteria	c__Betaproteobacteria	o__Burkholderiales	f__Sphaerotilaceae	g__Rubrivivax	s__Rubrivivax_albus	396	5.6975e-06	0.2	25
d__Bacteria	k__unclassified_d__Bacteria	p__Proteobacteria	c__Betaproteobacteria	o__Burkholderiales	f__Sphaerotilaceae	g__Rubrivivax	s__Rubrivivax_benzoatilyticus	2	2.87753e-08	0.0666667	1
d__Bacteria	k__unclassified_d__Bacteria	p__Proteobacteria	c__Betaproteobacteria	o__Burkholderiales	f__Sphaerotilaceae	g__Rubrivivax	s__Rubrivivax_gelatinosus	42	6.0428e-07	0.2	3
d__Bacteria	k__unclassified_d__Bacteria	p__Proteobacteria	c__Betaproteobacteria	o__Burkholderiales	f__Sphaerotilaceae	g__Rubrivivax	s__Rubrivivax_sp.	22172	0.000319002	0.4	1384
d__Bacteria	k__unclassified_d__Bacteria	p__Proteobacteria	c__Betaproteobacteria	o__Burkholderiales	f__Sphaerotilaceae	g__Rubrivivax	s__Rubrivivax_sp._A210	284	4.08609e-06	0.333333	7
d__Bacteria	k__unclassified_d__Bacteria	p__Proteobacteria	c__Betaproteobacteria	o__Burkholderiales	f__Sphaerotilaceae	g__Rubrivivax	s__Rubrivivax_sp._JA1024	52	7.48157e-07	0.2	2
d__Bacteria	k__unclassified_d__Bacteria	p__Proteobacteria	c__Betaproteobacteria	o__Burkholderiales	f__Sphaerotilaceae	g__Rubrivivax	s__Rubrivivax_sp._SCN_70-15	250	3.59691e-06	0.2	7
d__Bacteria	k__unclassified_d__Bacteria	p__Proteobacteria	c__Betaproteobacteria	o__Burkholderiales	f__Sphaerotilaceae	g__Rubrivivax	s__Rubrivivax_sp._SCN_71-131	578	8.31605e-06	0.2	19
d__Bacteria	k__unclassified_d__Bacteria	p__Proteobacteria	c__Betaproteobacteria	o__Burkholderiales	f__Sphaerotilaceae	g__Rubrivivax	s__unclassified_g__Rubrivivax	92	1.32366e-06	0.2	2
d__Bacteria	k__unclassified_d__Bacteria	p__Proteobacteria	c__Betaproteobacteria	o__Burkholderiales	f__Sphaerotilaceae	g__Schlegelella	s__Schlegelella_brevitalea	8	1.15101e-07	0.133333	1
d__Bacteria	k__unclassified_d__Bacteria	p__Proteobacteria	c__Betaproteobacteria	o__Burkholderiales	f__Sphaerotilaceae	g__Schlegelella	s__Schlegelella_koreensis	40	5.75505e-07	0.2	6
d__Bacteria	k__unclassified_d__Bacteria	p__Proteobacteria	c__Betaproteobacteria	o__Burkholderiales	f__Sphaerotilaceae	g__Schlegelella	s__Schlegelella_sp._S2-27	74	1.06468e-06	0.2	1
d__Bacteria	k__unclassified_d__Bacteria	p__Proteobacteria	c__Betaproteobacteria	o__Burkholderiales	f__Sphaerotilaceae	g__Schlegelella	s__Schlegelella_thermodepolymerans	118	1.69774e-06	0.2	3
d__Bacteria	k__unclassified_d__Bacteria	p__Proteobacteria	c__Betaproteobacteria	o__Burkholderiales	f__Sphaerotilaceae	g__Sphaerotilus	s__Sphaerotilus_hippei	14	2.01427e-07	0.133333	1
d__Bacteria	k__unclassified_d__Bacteria	p__Proteobacteria	c__Betaproteobacteria	o__Burkholderiales	f__Sphaerotilaceae	g__Sphaerotilus	s__Sphaerotilus_montanus	100	1.43876e-06	0.2	3
d__Bacteria	k__unclassified_d__Bacteria	p__Proteobacteria	c__Betaproteobacteria	o__Burkholderiales	f__Sphaerotilaceae	g__Sphaerotilus	s__Sphaerotilus_natans	38	5.4673e-07	0.2	4
d__Bacteria	k__unclassified_d__Bacteria	p__Proteobacteria	c__Betaproteobacteria	o__Burkholderiales	f__Sphaerotilaceae	g__Sphaerotilus	s__Sphaerotilus_sp.	150	2.15814e-06	0.2	10
d__Bacteria	k__unclassified_d__Bacteria	p__Proteobacteria	c__Betaproteobacteria	o__Burkholderiales	f__Sphaerotilaceae	g__Sphaerotilus	s__Sphaerotilus_sp._FB-5	126	1.81284e-06	0.2	3
d__Bacteria	k__unclassified_d__Bacteria	p__Proteobacteria	c__Betaproteobacteria	o__Burkholderiales	f__Sphaerotilaceae	g__Sphaerotilus	s__Sphaerotilus_sulfidivorans	46	6.61831e-07	0.2	4
d__Bacteria	k__unclassified_d__Bacteria	p__Proteobacteria	c__Betaproteobacteria	o__Burkholderiales	f__Sphaerotilaceae	g__Zhizhongheella	s__Zhizhongheella_caldifontis	44	6.33056e-07	0.2	5
d__Bacteria	k__unclassified_d__Bacteria	p__Proteobacteria	c__Betaproteobacteria	o__Burkholderiales	f__Sphaerotilaceae	g__unclassified_f__Sphaerotilaceae	s__unclassified_f__Sphaerotilaceae	14	2.01427e-07	0.2	2
d__Bacteria	k__unclassified_d__Bacteria	p__Proteobacteria	c__Betaproteobacteria	o__Burkholderiales	f__Sutterellaceae	g__Parasutterella	s__Parasutterella_excrementihominis	22	3.16528e-07	0.4	1
d__Bacteria	k__unclassified_d__Bacteria	p__Proteobacteria	c__Betaproteobacteria	o__Burkholderiales	f__Sutterellaceae	g__Sutterella	s__Sutterella_wadsworthensis	52	7.48157e-07	0.333333	2
d__Bacteria	k__unclassified_d__Bacteria	p__Proteobacteria	c__Betaproteobacteria	o__Burkholderiales	f__Sutterellaceae	g__unclassified_f__Sutterellaceae	s__Sutterellaceae_bacterium	20	2.87753e-07	0.133333	1
d__Bacteria	k__unclassified_d__Bacteria	p__Proteobacteria	c__Betaproteobacteria	o__Burkholderiales	f__unclassified_o__Burkholderiales	g__Aquabacterium	s__Aquabacterium_pictum	38	5.4673e-07	0.2	4
d__Bacteria	k__unclassified_d__Bacteria	p__Proteobacteria	c__Betaproteobacteria	o__Burkholderiales	f__unclassified_o__Burkholderiales	g__Aquabacterium	s__Aquabacterium_sp.	312	4.48894e-06	0.2	16
d__Bacteria	k__unclassified_d__Bacteria	p__Proteobacteria	c__Betaproteobacteria	o__Burkholderiales	f__unclassified_o__Burkholderiales	g__Aquabacterium	s__Aquabacterium_sp._CECT_9606	44	6.33056e-07	0.133333	4
d__Bacteria	k__unclassified_d__Bacteria	p__Proteobacteria	c__Betaproteobacteria	o__Burkholderiales	f__unclassified_o__Burkholderiales	g__Aquabacterium	s__Aquabacterium_sp._J223	30	4.31629e-07	0.2	3
d__Bacteria	k__unclassified_d__Bacteria	p__Proteobacteria	c__Betaproteobacteria	o__Burkholderiales	f__unclassified_o__Burkholderiales	g__Aquabacterium	s__Aquabacterium_terrae	204	2.93508e-06	0.2	8
d__Bacteria	k__unclassified_d__Bacteria	p__Proteobacteria	c__Betaproteobacteria	o__Burkholderiales	f__unclassified_o__Burkholderiales	g__Aquabacterium	s__Candidatus_Aquabacterium_excrementipullorum	14	2.01427e-07	0.2	2
d__Bacteria	k__unclassified_d__Bacteria	p__Proteobacteria	c__Betaproteobacteria	o__Burkholderiales	f__unclassified_o__Burkholderiales	g__Aquariibacter	s__Aquariibacter_albus	114	1.64019e-06	0.2	4
d__Bacteria	k__unclassified_d__Bacteria	p__Proteobacteria	c__Betaproteobacteria	o__Burkholderiales	f__unclassified_o__Burkholderiales	g__Leptothrix	s__Leptothrix_cholodnii	46	6.61831e-07	0.2	4
d__Bacteria	k__unclassified_d__Bacteria	p__Proteobacteria	c__Betaproteobacteria	o__Burkholderiales	f__unclassified_o__Burkholderiales	g__Leptothrix	s__Leptothrix_mobilis	178	2.561e-06	0.2	3
d__Bacteria	k__unclassified_d__Bacteria	p__Proteobacteria	c__Betaproteobacteria	o__Burkholderiales	f__unclassified_o__Burkholderiales	g__Leptothrix	s__Leptothrix_sp._(in:_Bacteria)	40	5.75505e-07	0.2	5
d__Bacteria	k__unclassified_d__Bacteria	p__Proteobacteria	c__Betaproteobacteria	o__Burkholderiales	f__unclassified_o__Burkholderiales	g__Leptothrix	s__Leptothrix_sp._C29	36	5.17955e-07	0.2	3
d__Bacteria	k__unclassified_d__Bacteria	p__Proteobacteria	c__Betaproteobacteria	o__Burkholderiales	f__unclassified_o__Burkholderiales	g__Paucibacter	s__Paucibacter_aquatile	22	3.16528e-07	0.2	2
d__Bacteria	k__unclassified_d__Bacteria	p__Proteobacteria	c__Betaproteobacteria	o__Burkholderiales	f__unclassified_o__Burkholderiales	g__Paucibacter	s__Paucibacter_oligotrophus	14	2.01427e-07	0.2	1
d__Bacteria	k__unclassified_d__Bacteria	p__Proteobacteria	c__Betaproteobacteria	o__Burkholderiales	f__unclassified_o__Burkholderiales	g__Paucibacter	s__Paucibacter_sp.	190	2.73365e-06	0.2	4
d__Bacteria	k__unclassified_d__Bacteria	p__Proteobacteria	c__Betaproteobacteria	o__Burkholderiales	f__unclassified_o__Burkholderiales	g__Paucibacter	s__Paucibacter_sp._KBW04	12	1.72652e-07	0.0666667	1
d__Bacteria	k__unclassified_d__Bacteria	p__Proteobacteria	c__Betaproteobacteria	o__Burkholderiales	f__unclassified_o__Burkholderiales	g__Paucibacter	s__Paucibacter_sp._KCTC_42545	36	5.17955e-07	0.266667	3
d__Bacteria	k__unclassified_d__Bacteria	p__Proteobacteria	c__Betaproteobacteria	o__Burkholderiales	f__unclassified_o__Burkholderiales	g__Paucibacter	s__Paucibacter_toxinivorans	288	4.14364e-06	0.2	7
d__Bacteria	k__unclassified_d__Bacteria	p__Proteobacteria	c__Betaproteobacteria	o__Burkholderiales	f__unclassified_o__Burkholderiales	g__Pseudorivibacter	s__Pseudorivibacter_rhizosphaerae	94	1.35244e-06	0.2	6
d__Bacteria	k__unclassified_d__Bacteria	p__Proteobacteria	c__Betaproteobacteria	o__Burkholderiales	f__unclassified_o__Burkholderiales	g__Rhizobacter	s__Rhizobacter_gummiphilus	28	4.02854e-07	0.2	3
d__Bacteria	k__unclassified_d__Bacteria	p__Proteobacteria	c__Betaproteobacteria	o__Burkholderiales	f__unclassified_o__Burkholderiales	g__Rhizobacter	s__Rhizobacter_sp.	35616	0.00051243	0.2	1072
d__Bacteria	k__unclassified_d__Bacteria	p__Proteobacteria	c__Betaproteobacteria	o__Burkholderiales	f__unclassified_o__Burkholderiales	g__Rhizobacter	s__Rhizobacter_sp._AJA081-3	192	2.76242e-06	0.2	12
d__Bacteria	k__unclassified_d__Bacteria	p__Proteobacteria	c__Betaproteobacteria	o__Burkholderiales	f__unclassified_o__Burkholderiales	g__Rhizobacter	s__Rhizobacter_sp._J219	84	1.20856e-06	0.2	4
d__Bacteria	k__unclassified_d__Bacteria	p__Proteobacteria	c__Betaproteobacteria	o__Burkholderiales	f__unclassified_o__Burkholderiales	g__Rhizobacter	s__Rhizobacter_sp._OV335	58	8.34482e-07	0.2	4
d__Bacteria	k__unclassified_d__Bacteria	p__Proteobacteria	c__Betaproteobacteria	o__Burkholderiales	f__unclassified_o__Burkholderiales	g__Rhizobacter	s__Rhizobacter_sp._Root1221	88	1.26611e-06	0.2	3
d__Bacteria	k__unclassified_d__Bacteria	p__Proteobacteria	c__Betaproteobacteria	o__Burkholderiales	f__unclassified_o__Burkholderiales	g__Rhizobacter	s__Rhizobacter_sp._Root16D2	12	1.72652e-07	0.133333	1
d__Bacteria	k__unclassified_d__Bacteria	p__Proteobacteria	c__Betaproteobacteria	o__Burkholderiales	f__unclassified_o__Burkholderiales	g__Rhizobacter	s__Rhizobacter_sp._Root404	344	4.94934e-06	0.2	12
d__Bacteria	k__unclassified_d__Bacteria	p__Proteobacteria	c__Betaproteobacteria	o__Burkholderiales	f__unclassified_o__Burkholderiales	g__Rhizobacter	s__Rhizobacter_sp._SG703	10	1.43876e-07	0.2	2
d__Bacteria	k__unclassified_d__Bacteria	p__Proteobacteria	c__Betaproteobacteria	o__Burkholderiales	f__unclassified_o__Burkholderiales	g__Rhizobacter	s__unclassified_g__Rhizobacter	202	2.9063e-06	0.2	4
d__Bacteria	k__unclassified_d__Bacteria	p__Proteobacteria	c__Betaproteobacteria	o__Burkholderiales	f__unclassified_o__Burkholderiales	g__Rivibacter	s__Rivibacter_subsaxonicus	8	1.15101e-07	0.0666667	2
d__Bacteria	k__unclassified_d__Bacteria	p__Proteobacteria	c__Betaproteobacteria	o__Burkholderiales	f__unclassified_o__Burkholderiales	g__Tepidimonas	s__Tepidimonas_fonticaldi	4	5.75505e-08	0.0666667	1
d__Bacteria	k__unclassified_d__Bacteria	p__Proteobacteria	c__Betaproteobacteria	o__Burkholderiales	f__unclassified_o__Burkholderiales	g__Thiomonas	s__Thiomonas_intermedia	20	2.87753e-07	0.2	1
d__Bacteria	k__unclassified_d__Bacteria	p__Proteobacteria	c__Betaproteobacteria	o__Burkholderiales	f__unclassified_o__Burkholderiales	g__Thiomonas	s__Thiomonas_sp._CB2	288	4.14364e-06	0.6	1
d__Bacteria	k__unclassified_d__Bacteria	p__Proteobacteria	c__Betaproteobacteria	o__Burkholderiales	f__unclassified_o__Burkholderiales	g__Thiomonas	s__Thiomonas_sp._FB-Cd	48	6.90606e-07	0.2	1
d__Bacteria	k__unclassified_d__Bacteria	p__Proteobacteria	c__Betaproteobacteria	o__Burkholderiales	f__unclassified_o__Burkholderiales	g__Thiomonas	s__Thiomonas_sp._X19	102	1.46754e-06	0.2	3
d__Bacteria	k__unclassified_d__Bacteria	p__Proteobacteria	c__Betaproteobacteria	o__Burkholderiales	f__unclassified_o__Burkholderiales	g__Xylophilus	s__Xylophilus_ampelinus	14	2.01427e-07	0.2	1
d__Bacteria	k__unclassified_d__Bacteria	p__Proteobacteria	c__Betaproteobacteria	o__Burkholderiales	f__unclassified_o__Burkholderiales	g__Xylophilus	s__Xylophilus_rhododendri	2	2.87753e-08	0.0666667	1
d__Bacteria	k__unclassified_d__Bacteria	p__Proteobacteria	c__Betaproteobacteria	o__Burkholderiales	f__unclassified_o__Burkholderiales	g__Xylophilus	s__Xylophilus_sp.	88	1.26611e-06	0.2	3
d__Bacteria	k__unclassified_d__Bacteria	p__Proteobacteria	c__Betaproteobacteria	o__Burkholderiales	f__unclassified_o__Burkholderiales	g__unclassified_o__Burkholderiales	s__Burkholderiales_bacterium	21552	0.000310082	0.8	1090
d__Bacteria	k__unclassified_d__Bacteria	p__Proteobacteria	c__Betaproteobacteria	o__Burkholderiales	f__unclassified_o__Burkholderiales	g__unclassified_o__Burkholderiales	s__Burkholderiales_bacterium_28-67-8	4	5.75505e-08	0.0666667	1
d__Bacteria	k__unclassified_d__Bacteria	p__Proteobacteria	c__Betaproteobacteria	o__Burkholderiales	f__unclassified_o__Burkholderiales	g__unclassified_o__Burkholderiales	s__Burkholderiales_bacterium_68-10	8	1.15101e-07	0.2	1
d__Bacteria	k__unclassified_d__Bacteria	p__Proteobacteria	c__Betaproteobacteria	o__Burkholderiales	f__unclassified_o__Burkholderiales	g__unclassified_o__Burkholderiales	s__Burkholderiales_bacterium_8X	20	2.87753e-07	0.133333	3
d__Bacteria	k__unclassified_d__Bacteria	p__Proteobacteria	c__Betaproteobacteria	o__Burkholderiales	f__unclassified_o__Burkholderiales	g__unclassified_o__Burkholderiales	s__Burkholderiales_bacterium_GJ-E10	56	8.05707e-07	0.2	1
d__Bacteria	k__unclassified_d__Bacteria	p__Proteobacteria	c__Betaproteobacteria	o__Burkholderiales	f__unclassified_o__Burkholderiales	g__unclassified_o__Burkholderiales	s__Burkholderiales_bacterium_JOSHI_001	420	6.0428e-06	0.2	11
d__Bacteria	k__unclassified_d__Bacteria	p__Proteobacteria	c__Betaproteobacteria	o__Burkholderiales	f__unclassified_o__Burkholderiales	g__unclassified_o__Burkholderiales	s__Burkholderiales_bacterium_PBB1	56	8.05707e-07	0.2	2
d__Bacteria	k__unclassified_d__Bacteria	p__Proteobacteria	c__Betaproteobacteria	o__Burkholderiales	f__unclassified_o__Burkholderiales	g__unclassified_o__Burkholderiales	s__Burkholderiales_bacterium_PBB2	6	8.63258e-08	0.0666667	1
d__Bacteria	k__unclassified_d__Bacteria	p__Proteobacteria	c__Betaproteobacteria	o__Burkholderiales	f__unclassified_o__Burkholderiales	g__unclassified_o__Burkholderiales	s__Burkholderiales_bacterium_PBB5	44	6.33056e-07	0.2	5
d__Bacteria	k__unclassified_d__Bacteria	p__Proteobacteria	c__Betaproteobacteria	o__Burkholderiales	f__unclassified_o__Burkholderiales	g__unclassified_o__Burkholderiales	s__Burkholderiales_bacterium_PBB6	8	1.15101e-07	0.0666667	2
d__Bacteria	k__unclassified_d__Bacteria	p__Proteobacteria	c__Betaproteobacteria	o__Burkholderiales	f__unclassified_o__Burkholderiales	g__unclassified_o__Burkholderiales	s__Burkholderiales_bacterium_RIFCSPHIGHO2_12_FULL_69_20	362	5.20832e-06	0.2	11
d__Bacteria	k__unclassified_d__Bacteria	p__Proteobacteria	c__Betaproteobacteria	o__Burkholderiales	f__unclassified_o__Burkholderiales	g__unclassified_o__Burkholderiales	s__Burkholderiales_bacterium_RIFCSPLOWO2_02_FULL_57_36	98	1.40999e-06	0.2	2
d__Bacteria	k__unclassified_d__Bacteria	p__Proteobacteria	c__Betaproteobacteria	o__Burkholderiales	f__unclassified_o__Burkholderiales	g__unclassified_o__Burkholderiales	s__unclassified_o__Burkholderiales	40	5.75505e-07	0.2	3
d__Bacteria	k__unclassified_d__Bacteria	p__Proteobacteria	c__Betaproteobacteria	o__Ferrovales	f__Ferrovaceae	g__Ferrovum	s__Ferrovum_myxofaciens	8	1.15101e-07	0.0666667	1
d__Bacteria	k__unclassified_d__Bacteria	p__Proteobacteria	c__Betaproteobacteria	o__Neisseriales	f__Chromobacteriaceae	g__Andreprevotia	s__Andreprevotia_chitinilytica	8	1.15101e-07	0.133333	1
d__Bacteria	k__unclassified_d__Bacteria	p__Proteobacteria	c__Betaproteobacteria	o__Neisseriales	f__Chromobacteriaceae	g__Andreprevotia	s__Andreprevotia_sp._IGB-42	24	3.45303e-07	0.333333	2
d__Bacteria	k__unclassified_d__Bacteria	p__Proteobacteria	c__Betaproteobacteria	o__Neisseriales	f__Chromobacteriaceae	g__Aquitalea	s__Aquitalea_magnusonii	12	1.72652e-07	0.133333	1
d__Bacteria	k__unclassified_d__Bacteria	p__Proteobacteria	c__Betaproteobacteria	o__Neisseriales	f__Chromobacteriaceae	g__Aquitalea	s__Aquitalea_sp._S1-19	8	1.15101e-07	0.0666667	1
d__Bacteria	k__unclassified_d__Bacteria	p__Proteobacteria	c__Betaproteobacteria	o__Neisseriales	f__Chromobacteriaceae	g__Aquitalea	s__unclassified_g__Aquitalea	16	2.30202e-07	0.133333	1
d__Bacteria	k__unclassified_d__Bacteria	p__Proteobacteria	c__Betaproteobacteria	o__Neisseriales	f__Chromobacteriaceae	g__Chitinibacter	s__Chitinibacter_sp._GC72	280	4.02854e-06	0.2	2
d__Bacteria	k__unclassified_d__Bacteria	p__Proteobacteria	c__Betaproteobacteria	o__Neisseriales	f__Chromobacteriaceae	g__Chitinibacter	s__Chitinibacter_tainanensis	4	5.75505e-08	0.0666667	1
d__Bacteria	k__unclassified_d__Bacteria	p__Proteobacteria	c__Betaproteobacteria	o__Neisseriales	f__Chromobacteriaceae	g__Chitiniphilus	s__Chitiniphilus_eburneus	40	5.75505e-07	0.2	1
d__Bacteria	k__unclassified_d__Bacteria	p__Proteobacteria	c__Betaproteobacteria	o__Neisseriales	f__Chromobacteriaceae	g__Chromobacterium	s__Chromobacterium_amazonense	42	6.0428e-07	0.133333	2
d__Bacteria	k__unclassified_d__Bacteria	p__Proteobacteria	c__Betaproteobacteria	o__Neisseriales	f__Chromobacteriaceae	g__Chromobacterium	s__Chromobacterium_sinusclupearum	12	1.72652e-07	0.0666667	1
d__Bacteria	k__unclassified_d__Bacteria	p__Proteobacteria	c__Betaproteobacteria	o__Neisseriales	f__Chromobacteriaceae	g__Chromobacterium	s__Chromobacterium_sp._ASV5	86	1.23734e-06	0.2	1
d__Bacteria	k__unclassified_d__Bacteria	p__Proteobacteria	c__Betaproteobacteria	o__Neisseriales	f__Chromobacteriaceae	g__Chromobacterium	s__Chromobacterium_sp._Panama	2	2.87753e-08	0.0666667	1
d__Bacteria	k__unclassified_d__Bacteria	p__Proteobacteria	c__Betaproteobacteria	o__Neisseriales	f__Chromobacteriaceae	g__Chromobacterium	s__Chromobacterium_vaccinii	46	6.61831e-07	0.2	1
d__Bacteria	k__unclassified_d__Bacteria	p__Proteobacteria	c__Betaproteobacteria	o__Neisseriales	f__Chromobacteriaceae	g__Chromobacterium	s__Chromobacterium_violaceum	96	1.38121e-06	0.466667	2
d__Bacteria	k__unclassified_d__Bacteria	p__Proteobacteria	c__Betaproteobacteria	o__Neisseriales	f__Chromobacteriaceae	g__Deefgea	s__Deefgea_piscis	9900	0.000142438	0.666667	10
d__Bacteria	k__unclassified_d__Bacteria	p__Proteobacteria	c__Betaproteobacteria	o__Neisseriales	f__Chromobacteriaceae	g__Deefgea	s__Deefgea_rivuli	8	1.15101e-07	0.133333	1
d__Bacteria	k__unclassified_d__Bacteria	p__Proteobacteria	c__Betaproteobacteria	o__Neisseriales	f__Chromobacteriaceae	g__Deefgea	s__Deefgea_sp._CFH1-16	14	2.01427e-07	0.2	1
d__Bacteria	k__unclassified_d__Bacteria	p__Proteobacteria	c__Betaproteobacteria	o__Neisseriales	f__Chromobacteriaceae	g__Deefgea	s__unclassified_g__Deefgea	6	8.63258e-08	0.0666667	2
d__Bacteria	k__unclassified_d__Bacteria	p__Proteobacteria	c__Betaproteobacteria	o__Neisseriales	f__Chromobacteriaceae	g__Iodobacter	s__Iodobacter_sp._HSC-16F04	8	1.15101e-07	0.0666667	1
d__Bacteria	k__unclassified_d__Bacteria	p__Proteobacteria	c__Betaproteobacteria	o__Neisseriales	f__Chromobacteriaceae	g__Jeongeupia	s__Jeongeupia_sp._USM3	320	4.60404e-06	0.4	1
d__Bacteria	k__unclassified_d__Bacteria	p__Proteobacteria	c__Betaproteobacteria	o__Neisseriales	f__Chromobacteriaceae	g__Laribacter	s__Laribacter_hongkongensis	22	3.16528e-07	0.2	2
d__Bacteria	k__unclassified_d__Bacteria	p__Proteobacteria	c__Betaproteobacteria	o__Neisseriales	f__Chromobacteriaceae	g__Pseudogulbenkiania	s__Pseudogulbenkiania_sp._MAI-1	16	2.30202e-07	0.2	1
d__Bacteria	k__unclassified_d__Bacteria	p__Proteobacteria	c__Betaproteobacteria	o__Neisseriales	f__Chromobacteriaceae	g__Vogesella	s__Vogesella_fluminis	366	5.26587e-06	0.533333	2
d__Bacteria	k__unclassified_d__Bacteria	p__Proteobacteria	c__Betaproteobacteria	o__Neisseriales	f__Neisseriaceae	g__Aquella	s__Aquella_oligotrophica	68	9.78359e-07	0.4	1
d__Bacteria	k__unclassified_d__Bacteria	p__Proteobacteria	c__Betaproteobacteria	o__Neisseriales	f__Neisseriaceae	g__Crenobacter	s__Crenobacter_cavernae	54	7.76932e-07	0.2	1
d__Bacteria	k__unclassified_d__Bacteria	p__Proteobacteria	c__Betaproteobacteria	o__Neisseriales	f__Neisseriaceae	g__Crenobacter	s__Crenobacter_intestini	10	1.43876e-07	0.0666667	1
d__Bacteria	k__unclassified_d__Bacteria	p__Proteobacteria	c__Betaproteobacteria	o__Neisseriales	f__Neisseriaceae	g__Crenobacter	s__Crenobacter_sedimenti	22	3.16528e-07	0.333333	3
d__Bacteria	k__unclassified_d__Bacteria	p__Proteobacteria	c__Betaproteobacteria	o__Neisseriales	f__Neisseriaceae	g__Neisseria	s__Neisseria_cinerea	46	6.61831e-07	0.2	1
d__Bacteria	k__unclassified_d__Bacteria	p__Proteobacteria	c__Betaproteobacteria	o__Neisseriales	f__Neisseriaceae	g__Neisseria	s__Neisseria_meningitidis	24	3.45303e-07	0.133333	2
d__Bacteria	k__unclassified_d__Bacteria	p__Proteobacteria	c__Betaproteobacteria	o__Neisseriales	f__Neisseriaceae	g__Neisseria	s__Neisseria_shayeganii	30	4.31629e-07	0.133333	1
d__Bacteria	k__unclassified_d__Bacteria	p__Proteobacteria	c__Betaproteobacteria	o__Neisseriales	f__Neisseriaceae	g__Neisseria	s__Neisseria_sp._HSC-16F19	4	5.75505e-08	0.0666667	1
d__Bacteria	k__unclassified_d__Bacteria	p__Proteobacteria	c__Betaproteobacteria	o__Neisseriales	f__Neisseriaceae	g__Rivicola	s__Rivicola_pingtungensis	20	2.87753e-07	0.2	1
d__Bacteria	k__unclassified_d__Bacteria	p__Proteobacteria	c__Betaproteobacteria	o__Neisseriales	f__Neisseriaceae	g__Snodgrassella	s__Candidatus_Snodgrassella_sp._T4_34144	8	1.15101e-07	0.133333	1
d__Bacteria	k__unclassified_d__Bacteria	p__Proteobacteria	c__Betaproteobacteria	o__Neisseriales	f__Neisseriaceae	g__Vitreoscilla	s__Vitreoscilla_filiformis	10	1.43876e-07	0.0666667	1
d__Bacteria	k__unclassified_d__Bacteria	p__Proteobacteria	c__Betaproteobacteria	o__Neisseriales	f__Neisseriaceae	g__Vitreoscilla	s__Vitreoscilla_sp.	290	4.17241e-06	0.2	13
d__Bacteria	k__unclassified_d__Bacteria	p__Proteobacteria	c__Betaproteobacteria	o__Neisseriales	f__Neisseriaceae	g__unclassified_f__Neisseriaceae	s__Neisseriaceae_bacterium	76	1.09346e-06	0.133333	1
d__Bacteria	k__unclassified_d__Bacteria	p__Proteobacteria	c__Betaproteobacteria	o__Nitrosomonadales	f__Gallionellaceae	g__Candidatus_Nitrotoga	s__Candidatus_Nitrotoga_sp._HW29	30	4.31629e-07	0.2	1
d__Bacteria	k__unclassified_d__Bacteria	p__Proteobacteria	c__Betaproteobacteria	o__Nitrosomonadales	f__Gallionellaceae	g__Gallionella	s__Gallionella_sp.	102	1.46754e-06	0.2	3
d__Bacteria	k__unclassified_d__Bacteria	p__Proteobacteria	c__Betaproteobacteria	o__Nitrosomonadales	f__Methylophilaceae	g__Methylotenera	s__Methylotenera_mobilis	126	1.81284e-06	0.333333	1
d__Bacteria	k__unclassified_d__Bacteria	p__Proteobacteria	c__Betaproteobacteria	o__Nitrosomonadales	f__Methylophilaceae	g__Methylotenera	s__Methylotenera_sp.	58	8.34482e-07	0.133333	3
d__Bacteria	k__unclassified_d__Bacteria	p__Proteobacteria	c__Betaproteobacteria	o__Nitrosomonadales	f__Methylophilaceae	g__Novimethylophilus	s__Novimethylophilus_kurashikiensis	22	3.16528e-07	0.2	1
d__Bacteria	k__unclassified_d__Bacteria	p__Proteobacteria	c__Betaproteobacteria	o__Nitrosomonadales	f__Nitrosomonadaceae	g__Nitrosomonas	s__Nitrosomonas_communis	8	1.15101e-07	0.2	1
d__Bacteria	k__unclassified_d__Bacteria	p__Proteobacteria	c__Betaproteobacteria	o__Nitrosomonadales	f__Nitrosomonadaceae	g__Nitrosomonas	s__Nitrosomonas_eutropha	8	1.15101e-07	0.2	1
d__Bacteria	k__unclassified_d__Bacteria	p__Proteobacteria	c__Betaproteobacteria	o__Nitrosomonadales	f__Nitrosomonadaceae	g__Nitrosomonas	s__Nitrosomonas_sp.	1314	1.89053e-05	0.2	1
d__Bacteria	k__unclassified_d__Bacteria	p__Proteobacteria	c__Betaproteobacteria	o__Nitrosomonadales	f__Nitrosomonadaceae	g__Nitrosomonas	s__Nitrosomonas_sp._Nm132	12	1.72652e-07	0.2	1
d__Bacteria	k__unclassified_d__Bacteria	p__Proteobacteria	c__Betaproteobacteria	o__Nitrosomonadales	f__Nitrosomonadaceae	g__Nitrosospira	s__Nitrosospira_multiformis	32	4.60404e-07	0.2	2
d__Bacteria	k__unclassified_d__Bacteria	p__Proteobacteria	c__Betaproteobacteria	o__Nitrosomonadales	f__Nitrosomonadaceae	g__Nitrosospira	s__Nitrosospira_sp._Nsp2	20	2.87753e-07	0.2	1
d__Bacteria	k__unclassified_d__Bacteria	p__Proteobacteria	c__Betaproteobacteria	o__Nitrosomonadales	f__Sterolibacteriaceae	g__Methyloversatilis	s__Methyloversatilis_sp._RAC08	14	2.01427e-07	0.133333	1
d__Bacteria	k__unclassified_d__Bacteria	p__Proteobacteria	c__Betaproteobacteria	o__Nitrosomonadales	f__Sterolibacteriaceae	g__Sterolibacterium	s__Sterolibacterium_denitrificans	34	4.89179e-07	0.2	2
d__Bacteria	k__unclassified_d__Bacteria	p__Proteobacteria	c__Betaproteobacteria	o__Nitrosomonadales	f__Sterolibacteriaceae	g__Sulfuritalea	s__Sulfuritalea_sp.	162	2.3308e-06	0.2	5
d__Bacteria	k__unclassified_d__Bacteria	p__Proteobacteria	c__Betaproteobacteria	o__Nitrosomonadales	f__Sterolibacteriaceae	g__unclassified_f__Sterolibacteriaceae	s__Sterolibacteriaceae_bacterium	276	3.97099e-06	0.2	12
d__Bacteria	k__unclassified_d__Bacteria	p__Proteobacteria	c__Betaproteobacteria	o__Nitrosomonadales	f__Sulfuricellaceae	g__Sulfuriferula	s__Sulfuriferula_multivorans	8	1.15101e-07	0.0666667	1
d__Bacteria	k__unclassified_d__Bacteria	p__Proteobacteria	c__Betaproteobacteria	o__Nitrosomonadales	f__Sulfuricellaceae	g__Sulfuriferula	s__Sulfuriferula_plumbiphila	58	8.34482e-07	0.2	1
d__Bacteria	k__unclassified_d__Bacteria	p__Proteobacteria	c__Betaproteobacteria	o__Nitrosomonadales	f__Sulfuricellaceae	g__unclassified_f__Sulfuricellaceae	s__Sulfuricellaceae_bacterium	12	1.72652e-07	0.133333	1
d__Bacteria	k__unclassified_d__Bacteria	p__Proteobacteria	c__Betaproteobacteria	o__Nitrosomonadales	f__Thiobacillaceae	g__Thiobacillus	s__Thiobacillus_sp.	86	1.23734e-06	0.2	2
d__Bacteria	k__unclassified_d__Bacteria	p__Proteobacteria	c__Betaproteobacteria	o__Nitrosomonadales	f__Thiobacillaceae	g__Thiobacillus	s__Thiobacillus_sp._63-78	106	1.52509e-06	0.2	1
d__Bacteria	k__unclassified_d__Bacteria	p__Proteobacteria	c__Betaproteobacteria	o__Nitrosomonadales	f__Thiobacillaceae	g__Thiobacillus	s__Thiobacillus_sp._GWE1_62_9	68	9.78359e-07	0.2	2
d__Bacteria	k__unclassified_d__Bacteria	p__Proteobacteria	c__Betaproteobacteria	o__Nitrosomonadales	f__Thiobacillaceae	g__Thiobacillus	s__Thiobacillus_sp._SCN_63-374	12	1.72652e-07	0.133333	1
d__Bacteria	k__unclassified_d__Bacteria	p__Proteobacteria	c__Betaproteobacteria	o__Nitrosomonadales	f__unclassified_o__Nitrosomonadales	g__unclassified_o__Nitrosomonadales	s__Gallionellales_bacterium_CG_4_9_14_0_8_um_filter_55_61	14	2.01427e-07	0.133333	1
d__Bacteria	k__unclassified_d__Bacteria	p__Proteobacteria	c__Betaproteobacteria	o__Nitrosomonadales	f__unclassified_o__Nitrosomonadales	g__unclassified_o__Nitrosomonadales	s__Nitrosomonadales_bacterium_SCN_54-20	26	3.74078e-07	0.2	1
d__Bacteria	k__unclassified_d__Bacteria	p__Proteobacteria	c__Betaproteobacteria	o__Rhodocyclales	f__Azonexaceae	g__Azonexus	s__Azonexus_sp.	52	7.48157e-07	0.2	9
d__Bacteria	k__unclassified_d__Bacteria	p__Proteobacteria	c__Betaproteobacteria	o__Rhodocyclales	f__Azonexaceae	g__Dechloromonas	s__Dechloromonas_agitata	116	1.66896e-06	0.2	5
d__Bacteria	k__unclassified_d__Bacteria	p__Proteobacteria	c__Betaproteobacteria	o__Rhodocyclales	f__Azonexaceae	g__Dechloromonas	s__Dechloromonas_sp.	428	6.1579e-06	0.2	30
d__Bacteria	k__unclassified_d__Bacteria	p__Proteobacteria	c__Betaproteobacteria	o__Rhodocyclales	f__Azonexaceae	g__Dechloromonas	s__Dechloromonas_sp._H13	28	4.02854e-07	0.133333	4
d__Bacteria	k__unclassified_d__Bacteria	p__Proteobacteria	c__Betaproteobacteria	o__Rhodocyclales	f__Rhodocyclaceae	g__Aromatoleum	s__Aromatoleum_buckelii	48	6.90606e-07	0.2	2
d__Bacteria	k__unclassified_d__Bacteria	p__Proteobacteria	c__Betaproteobacteria	o__Rhodocyclales	f__Rhodocyclaceae	g__Aromatoleum	s__Aromatoleum_diolicum	12	1.72652e-07	0.2	1
d__Bacteria	k__unclassified_d__Bacteria	p__Proteobacteria	c__Betaproteobacteria	o__Rhodocyclales	f__Rhodocyclaceae	g__Aromatoleum	s__Aromatoleum_evansii	8	1.15101e-07	0.133333	1
d__Bacteria	k__unclassified_d__Bacteria	p__Proteobacteria	c__Betaproteobacteria	o__Rhodocyclales	f__Rhodocyclaceae	g__Aromatoleum	s__Aromatoleum_toluvorans	74	1.06468e-06	0.2	1
d__Bacteria	k__unclassified_d__Bacteria	p__Proteobacteria	c__Betaproteobacteria	o__Rhodocyclales	f__Rhodocyclaceae	g__Azovibrio	s__Azovibrio_restrictus	4	5.75505e-08	0.133333	1
d__Bacteria	k__unclassified_d__Bacteria	p__Proteobacteria	c__Betaproteobacteria	o__Rhodocyclales	f__Rhodocyclaceae	g__Denitromonas	s__Denitromonas_sp._IR12	14	2.01427e-07	0.133333	1
d__Bacteria	k__unclassified_d__Bacteria	p__Proteobacteria	c__Betaproteobacteria	o__Rhodocyclales	f__Rhodocyclaceae	g__Niveibacterium	s__Niveibacterium_microcysteis	42	6.0428e-07	0.2	2
d__Bacteria	k__unclassified_d__Bacteria	p__Proteobacteria	c__Betaproteobacteria	o__Rhodocyclales	f__Rhodocyclaceae	g__Propionivibrio	s__Propionivibrio_sp.	84	1.20856e-06	0.2	5
d__Bacteria	k__unclassified_d__Bacteria	p__Proteobacteria	c__Betaproteobacteria	o__Rhodocyclales	f__Rhodocyclaceae	g__Rhodocyclus	s__Rhodocyclus_purpureus	30	4.31629e-07	0.2	2
d__Bacteria	k__unclassified_d__Bacteria	p__Proteobacteria	c__Betaproteobacteria	o__Rhodocyclales	f__Rhodocyclaceae	g__unclassified_f__Rhodocyclaceae	s__Rhodocyclaceae_bacterium	3160	4.54649e-05	0.466667	142
d__Bacteria	k__unclassified_d__Bacteria	p__Proteobacteria	c__Betaproteobacteria	o__Rhodocyclales	f__Rhodocyclaceae	g__unclassified_f__Rhodocyclaceae	s__Rhodocyclaceae_bacterium_UTPRO2	38	5.4673e-07	0.2	2
d__Bacteria	k__unclassified_d__Bacteria	p__Proteobacteria	c__Betaproteobacteria	o__Rhodocyclales	f__Zoogloeaceae	g__Azoarcus	s__Azoarcus_rhizosphaerae	36	5.17955e-07	0.2	2
d__Bacteria	k__unclassified_d__Bacteria	p__Proteobacteria	c__Betaproteobacteria	o__Rhodocyclales	f__Zoogloeaceae	g__Azoarcus	s__Azoarcus_sp.	50	7.19381e-07	0.266667	2
d__Bacteria	k__unclassified_d__Bacteria	p__Proteobacteria	c__Betaproteobacteria	o__Rhodocyclales	f__Zoogloeaceae	g__Thauera	s__Thauera_aminoaromatica	18	2.58977e-07	0.2	2
d__Bacteria	k__unclassified_d__Bacteria	p__Proteobacteria	c__Betaproteobacteria	o__Rhodocyclales	f__Zoogloeaceae	g__Thauera	s__Thauera_lacus	18	2.58977e-07	0.133333	2
d__Bacteria	k__unclassified_d__Bacteria	p__Proteobacteria	c__Betaproteobacteria	o__Rhodocyclales	f__Zoogloeaceae	g__Thauera	s__Thauera_propionica	32	4.60404e-07	0.133333	2
d__Bacteria	k__unclassified_d__Bacteria	p__Proteobacteria	c__Betaproteobacteria	o__Rhodocyclales	f__Zoogloeaceae	g__Thauera	s__Thauera_sp.	214	3.07895e-06	0.2	8
d__Bacteria	k__unclassified_d__Bacteria	p__Proteobacteria	c__Betaproteobacteria	o__Rhodocyclales	f__Zoogloeaceae	g__Thauera	s__Thauera_sp._K11	186	2.6761e-06	0.2	7
d__Bacteria	k__unclassified_d__Bacteria	p__Proteobacteria	c__Betaproteobacteria	o__Rhodocyclales	f__Zoogloeaceae	g__Thauera	s__Thauera_sp._MZ1T	10	1.43876e-07	0.2	1
d__Bacteria	k__unclassified_d__Bacteria	p__Proteobacteria	c__Betaproteobacteria	o__Rhodocyclales	f__Zoogloeaceae	g__Zoogloea	s__Zoogloea_oleivorans	46	6.61831e-07	0.2	2
d__Bacteria	k__unclassified_d__Bacteria	p__Proteobacteria	c__Betaproteobacteria	o__Rhodocyclales	f__Zoogloeaceae	g__Zoogloea	s__Zoogloea_sp.	64	9.20808e-07	0.2	4
d__Bacteria	k__unclassified_d__Bacteria	p__Proteobacteria	c__Betaproteobacteria	o__Rhodocyclales	f__Zoogloeaceae	g__unclassified_f__Zoogloeaceae	s__Zoogloeaceae_bacterium	76	1.09346e-06	0.2	4
d__Bacteria	k__unclassified_d__Bacteria	p__Proteobacteria	c__Betaproteobacteria	o__Rhodocyclales	f__unclassified_o__Rhodocyclales	g__unclassified_o__Rhodocyclales	s__Rhodocyclales_bacterium	230	3.30915e-06	0.333333	8
d__Bacteria	k__unclassified_d__Bacteria	p__Proteobacteria	c__Betaproteobacteria	o__Rhodocyclales	f__unclassified_o__Rhodocyclales	g__unclassified_o__Rhodocyclales	s__Rhodocyclales_bacterium_GT-UBC	12	1.72652e-07	0.133333	1
d__Bacteria	k__unclassified_d__Bacteria	p__Proteobacteria	c__Betaproteobacteria	o__unclassified_c__Betaproteobacteria	f__Casimicrobiaceae	g__Casimicrobium	s__Casimicrobium_huifangae	120	1.72652e-06	0.2	2
d__Bacteria	k__unclassified_d__Bacteria	p__Proteobacteria	c__Betaproteobacteria	o__unclassified_c__Betaproteobacteria	f__unclassified_c__Betaproteobacteria	g__Candidatus_Accumulibacter	s__Candidatus_Accumulibacter_adjunctus	10	1.43876e-07	0.133333	1
d__Bacteria	k__unclassified_d__Bacteria	p__Proteobacteria	c__Betaproteobacteria	o__unclassified_c__Betaproteobacteria	f__unclassified_c__Betaproteobacteria	g__Candidatus_Accumulibacter	s__Candidatus_Accumulibacter_meliphilus	16	2.30202e-07	0.2	1
d__Bacteria	k__unclassified_d__Bacteria	p__Proteobacteria	c__Betaproteobacteria	o__unclassified_c__Betaproteobacteria	f__unclassified_c__Betaproteobacteria	g__Candidatus_Accumulibacter	s__Candidatus_Accumulibacter_phosphatis	126	1.81284e-06	0.2	8
d__Bacteria	k__unclassified_d__Bacteria	p__Proteobacteria	c__Betaproteobacteria	o__unclassified_c__Betaproteobacteria	f__unclassified_c__Betaproteobacteria	g__Candidatus_Accumulibacter	s__Candidatus_Accumulibacter_similis	218	3.1365e-06	0.2	5
d__Bacteria	k__unclassified_d__Bacteria	p__Proteobacteria	c__Betaproteobacteria	o__unclassified_c__Betaproteobacteria	f__unclassified_c__Betaproteobacteria	g__Candidatus_Accumulibacter	s__Candidatus_Accumulibacter_sp.	644	9.26563e-06	0.2	33
d__Bacteria	k__unclassified_d__Bacteria	p__Proteobacteria	c__Betaproteobacteria	o__unclassified_c__Betaproteobacteria	f__unclassified_c__Betaproteobacteria	g__Candidatus_Accumulibacter	s__Candidatus_Accumulibacter_sp._BA-94	22	3.16528e-07	0.2	1
d__Bacteria	k__unclassified_d__Bacteria	p__Proteobacteria	c__Betaproteobacteria	o__unclassified_c__Betaproteobacteria	f__unclassified_c__Betaproteobacteria	g__unclassified_c__Betaproteobacteria	s__Betaproteobacteria_bacterium	6682	9.61381e-05	0.733333	166
d__Bacteria	k__unclassified_d__Bacteria	p__Proteobacteria	c__Betaproteobacteria	o__unclassified_c__Betaproteobacteria	f__unclassified_c__Betaproteobacteria	g__unclassified_c__Betaproteobacteria	s__Betaproteobacteria_bacterium_HGW-Betaproteobacteria-16	24	3.45303e-07	0.2	1
d__Bacteria	k__unclassified_d__Bacteria	p__Proteobacteria	c__Betaproteobacteria	o__unclassified_c__Betaproteobacteria	f__unclassified_c__Betaproteobacteria	g__unclassified_c__Betaproteobacteria	s__Betaproteobacteria_bacterium_HGW-Betaproteobacteria-20	10	1.43876e-07	0.0666667	1
d__Bacteria	k__unclassified_d__Bacteria	p__Proteobacteria	c__Betaproteobacteria	o__unclassified_c__Betaproteobacteria	f__unclassified_c__Betaproteobacteria	g__unclassified_c__Betaproteobacteria	s__Betaproteobacteria_bacterium_HGW-Betaproteobacteria-3	26	3.74078e-07	0.2	3
d__Bacteria	k__unclassified_d__Bacteria	p__Proteobacteria	c__Betaproteobacteria	o__unclassified_c__Betaproteobacteria	f__unclassified_c__Betaproteobacteria	g__unclassified_c__Betaproteobacteria	s__Betaproteobacteria_bacterium_HGW-Betaproteobacteria-6	10	1.43876e-07	0.133333	1
d__Bacteria	k__unclassified_d__Bacteria	p__Proteobacteria	c__Betaproteobacteria	o__unclassified_c__Betaproteobacteria	f__unclassified_c__Betaproteobacteria	g__unclassified_c__Betaproteobacteria	s__Betaproteobacteria_bacterium_HGW-Betaproteobacteria-7	22	3.16528e-07	0.2	1
d__Bacteria	k__unclassified_d__Bacteria	p__Proteobacteria	c__Betaproteobacteria	o__unclassified_c__Betaproteobacteria	f__unclassified_c__Betaproteobacteria	g__unclassified_c__Betaproteobacteria	s__Betaproteobacteria_bacterium_RBG_16_58_11	14	2.01427e-07	0.133333	1
d__Bacteria	k__unclassified_d__Bacteria	p__Proteobacteria	c__Betaproteobacteria	o__unclassified_c__Betaproteobacteria	f__unclassified_c__Betaproteobacteria	g__unclassified_c__Betaproteobacteria	s__Betaproteobacteria_bacterium_RIFCSPHIGHO2_12_FULL_69_13	50	7.19381e-07	0.2	2
d__Bacteria	k__unclassified_d__Bacteria	p__Proteobacteria	c__Betaproteobacteria	o__unclassified_c__Betaproteobacteria	f__unclassified_c__Betaproteobacteria	g__unclassified_c__Betaproteobacteria	s__Betaproteobacteria_bacterium_RIFCSPLOWO2_02_FULL_63_19	14	2.01427e-07	0.133333	1
d__Bacteria	k__unclassified_d__Bacteria	p__Proteobacteria	c__Betaproteobacteria	o__unclassified_c__Betaproteobacteria	f__unclassified_c__Betaproteobacteria	g__unclassified_c__Betaproteobacteria	s__Betaproteobacteria_bacterium_RIFCSPLOWO2_02_FULL_66_14	20	2.87753e-07	0.2	1
d__Bacteria	k__unclassified_d__Bacteria	p__Proteobacteria	c__Betaproteobacteria	o__unclassified_c__Betaproteobacteria	f__unclassified_c__Betaproteobacteria	g__unclassified_c__Betaproteobacteria	s__Betaproteobacteria_bacterium_RIFCSPLOWO2_12_FULL_64_23	52	7.48157e-07	0.2	1
d__Bacteria	k__unclassified_d__Bacteria	p__Proteobacteria	c__Betaproteobacteria	o__unclassified_c__Betaproteobacteria	f__unclassified_c__Betaproteobacteria	g__unclassified_c__Betaproteobacteria	s__Betaproteobacteria_bacterium_RIFCSPLOWO2_12_FULL_66_14	46	6.61831e-07	0.2	1
d__Bacteria	k__unclassified_d__Bacteria	p__Proteobacteria	c__Betaproteobacteria	o__unclassified_c__Betaproteobacteria	f__unclassified_c__Betaproteobacteria	g__unclassified_c__Betaproteobacteria	s__Betaproteobacteria_bacterium_SG8_41	150	2.15814e-06	0.2	2
d__Bacteria	k__unclassified_d__Bacteria	p__Proteobacteria	c__Betaproteobacteria	o__unclassified_c__Betaproteobacteria	f__unclassified_c__Betaproteobacteria	g__unclassified_c__Betaproteobacteria	s__beta_proteobacterium_AAP51	56	8.05707e-07	0.2	1
d__Bacteria	k__unclassified_d__Bacteria	p__Proteobacteria	c__Betaproteobacteria	o__unclassified_c__Betaproteobacteria	f__unclassified_c__Betaproteobacteria	g__unclassified_c__Betaproteobacteria	s__beta_proteobacterium_AAP65	14	2.01427e-07	0.2	2
d__Bacteria	k__unclassified_d__Bacteria	p__Proteobacteria	c__Betaproteobacteria	o__unclassified_c__Betaproteobacteria	f__unclassified_c__Betaproteobacteria	g__unclassified_c__Betaproteobacteria	s__uncultured_beta_proteobacterium_CBNPD1_BAC_clone_578	98	1.40999e-06	0.466667	2
d__Bacteria	k__unclassified_d__Bacteria	p__Proteobacteria	c__Candidatus_Lambdaproteobacteria	o__unclassified_c__Candidatus_Lambdaproteobacteria	f__unclassified_c__Candidatus_Lambdaproteobacteria	g__unclassified_c__Candidatus_Lambdaproteobacteria	s__Candidatus_Lambdaproteobacteria_bacterium	10	1.43876e-07	0.133333	1
d__Bacteria	k__unclassified_d__Bacteria	p__Proteobacteria	c__Deltaproteobacteria	o__Desulfobacterales	f__Desulfobacteraceae	g__Candidatus_Magnetomorum	s__Candidatus_Magnetomorum_sp._HK-1	22	3.16528e-07	0.2	1
d__Bacteria	k__unclassified_d__Bacteria	p__Proteobacteria	c__Deltaproteobacteria	o__Desulfobacterales	f__Desulfobacteraceae	g__Desulfamplus	s__Desulfamplus_sp.	12316	0.000177198	0.8	5
d__Bacteria	k__unclassified_d__Bacteria	p__Proteobacteria	c__Deltaproteobacteria	o__Desulfobacterales	f__Desulfobacteraceae	g__Desulfobacter	s__Desulfobacter_curvatus	20	2.87753e-07	0.133333	1
d__Bacteria	k__unclassified_d__Bacteria	p__Proteobacteria	c__Deltaproteobacteria	o__Desulfobacterales	f__Desulfobacteraceae	g__Desulfobacula	s__Desulfobacula_sp.	10	1.43876e-07	0.133333	1
d__Bacteria	k__unclassified_d__Bacteria	p__Proteobacteria	c__Deltaproteobacteria	o__Desulfobacterales	f__Desulfobacteraceae	g__Desulfobotulus	s__Desulfobotulus_mexicanus	18	2.58977e-07	0.0666667	2
d__Bacteria	k__unclassified_d__Bacteria	p__Proteobacteria	c__Deltaproteobacteria	o__Desulfobacterales	f__Desulfobacteraceae	g__Desulfoluna	s__Desulfoluna_spongiiphila	56	8.05707e-07	0.266667	1
d__Bacteria	k__unclassified_d__Bacteria	p__Proteobacteria	c__Deltaproteobacteria	o__Desulfobacterales	f__Desulfobacteraceae	g__Desulforapulum	s__Desulforapulum_autotrophicum	112	1.61141e-06	0.4	2
d__Bacteria	k__unclassified_d__Bacteria	p__Proteobacteria	c__Deltaproteobacteria	o__Desulfobacterales	f__Desulfobacteraceae	g__Desulfosarcina	s__Desulfosarcina_alkanivorans	2	2.87753e-08	0.0666667	1
d__Bacteria	k__unclassified_d__Bacteria	p__Proteobacteria	c__Deltaproteobacteria	o__Desulfobacterales	f__Desulfobacteraceae	g__Desulfosarcina	s__Desulfosarcina_cetonica	1292	1.85888e-05	0.533333	2
d__Bacteria	k__unclassified_d__Bacteria	p__Proteobacteria	c__Deltaproteobacteria	o__Desulfobacterales	f__Desulfobacteraceae	g__Desulfospira	s__Desulfospira_joergensenii	100	1.43876e-06	0.2	1
d__Bacteria	k__unclassified_d__Bacteria	p__Proteobacteria	c__Deltaproteobacteria	o__Desulfobacterales	f__Desulfobacteraceae	g__unclassified_f__Desulfobacteraceae	s__Desulfobacteraceae_bacterium	150	2.15814e-06	0.533333	6
d__Bacteria	k__unclassified_d__Bacteria	p__Proteobacteria	c__Deltaproteobacteria	o__Desulfobacterales	f__Desulfobacteraceae	g__unclassified_f__Desulfobacteraceae	s__Desulfobacteraceae_bacterium_4484_190.2	14	2.01427e-07	0.133333	1
d__Bacteria	k__unclassified_d__Bacteria	p__Proteobacteria	c__Deltaproteobacteria	o__Desulfobacterales	f__Desulfobacteraceae	g__unclassified_f__Desulfobacteraceae	s__Desulfobacteraceae_bacterium_SEEP-SAG9	1314	1.89053e-05	0.266667	1
d__Bacteria	k__unclassified_d__Bacteria	p__Proteobacteria	c__Deltaproteobacteria	o__Desulfobacterales	f__Desulfobulbaceae	g__Candidatus_Electrothrix	s__Candidatus_Electrothrix_sp._EH2	6	8.63258e-08	0.0666667	1
d__Bacteria	k__unclassified_d__Bacteria	p__Proteobacteria	c__Deltaproteobacteria	o__Desulfobacterales	f__Desulfobulbaceae	g__Desulfobulbus	s__Desulfobulbus_alkaliphilus	22	3.16528e-07	0.266667	1
d__Bacteria	k__unclassified_d__Bacteria	p__Proteobacteria	c__Deltaproteobacteria	o__Desulfobacterales	f__Desulfobulbaceae	g__Desulfobulbus	s__Desulfobulbus_oligotrophicus	8	1.15101e-07	0.0666667	1
d__Bacteria	k__unclassified_d__Bacteria	p__Proteobacteria	c__Deltaproteobacteria	o__Desulfobacterales	f__Desulfobulbaceae	g__Desulfobulbus	s__Desulfobulbus_sp.	30	4.31629e-07	0.133333	3
d__Bacteria	k__unclassified_d__Bacteria	p__Proteobacteria	c__Deltaproteobacteria	o__Desulfobacterales	f__Desulfobulbaceae	g__unclassified_f__Desulfobulbaceae	s__Desulfobulbaceae_bacterium	76	1.09346e-06	0.2	5
d__Bacteria	k__unclassified_d__Bacteria	p__Proteobacteria	c__Deltaproteobacteria	o__Desulfobacterales	f__Desulfocapsaceae	g__Desulforhopalus	s__Desulforhopalus_vacuolatus	18	2.58977e-07	0.133333	2
d__Bacteria	k__unclassified_d__Bacteria	p__Proteobacteria	c__Deltaproteobacteria	o__Desulfobacterales	f__Desulfocapsaceae	g__Desulfotalea	s__Desulfotalea_sp.	288	4.14364e-06	0.2	1
d__Bacteria	k__unclassified_d__Bacteria	p__Proteobacteria	c__Deltaproteobacteria	o__Desulfobacterales	f__Desulfosudaceae	g__Desulfosudis	s__Desulfosudis_oleivorans	34	4.89179e-07	0.2	1
d__Bacteria	k__unclassified_d__Bacteria	p__Proteobacteria	c__Deltaproteobacteria	o__Desulfobacterales	f__unclassified_o__Desulfobacterales	g__unclassified_o__Desulfobacterales	s__Desulfobacterales_bacterium	534	7.68299e-06	0.266667	5
d__Bacteria	k__unclassified_d__Bacteria	p__Proteobacteria	c__Deltaproteobacteria	o__Desulfovibrionales	f__Desulfomicrobiaceae	g__Desulfomicrobium	s__Desulfomicrobium_apsheronum	64	9.20808e-07	0.2	5
d__Bacteria	k__unclassified_d__Bacteria	p__Proteobacteria	c__Deltaproteobacteria	o__Desulfovibrionales	f__Desulfomicrobiaceae	g__Desulfomicrobium	s__Desulfomicrobium_escambiense	42	6.0428e-07	0.2	5
d__Bacteria	k__unclassified_d__Bacteria	p__Proteobacteria	c__Deltaproteobacteria	o__Desulfovibrionales	f__Desulfomicrobiaceae	g__Desulfomicrobium	s__Desulfomicrobium_macestii	38	5.4673e-07	0.2	3
d__Bacteria	k__unclassified_d__Bacteria	p__Proteobacteria	c__Deltaproteobacteria	o__Desulfovibrionales	f__Desulfomicrobiaceae	g__Desulfomicrobium	s__Desulfomicrobium_orale	30	4.31629e-07	0.2	2
d__Bacteria	k__unclassified_d__Bacteria	p__Proteobacteria	c__Deltaproteobacteria	o__Desulfovibrionales	f__Desulfomicrobiaceae	g__Desulfomicrobium	s__Desulfomicrobium_sp.	38	5.4673e-07	0.2	1
d__Bacteria	k__unclassified_d__Bacteria	p__Proteobacteria	c__Deltaproteobacteria	o__Desulfovibrionales	f__Desulfomicrobiaceae	g__Desulfomicrobium	s__unclassified_g__Desulfomicrobium	18	2.58977e-07	0.2	1
d__Bacteria	k__unclassified_d__Bacteria	p__Proteobacteria	c__Deltaproteobacteria	o__Desulfovibrionales	f__Desulfonatronaceae	g__Desulfonatronum	s__Desulfonatronum_thioautotrophicum	24	3.45303e-07	0.2	1
d__Bacteria	k__unclassified_d__Bacteria	p__Proteobacteria	c__Deltaproteobacteria	o__Desulfovibrionales	f__Desulfonauticaceae	g__Desulfonauticus	s__Desulfonauticus_submarinus	6	8.63258e-08	0.0666667	1
d__Bacteria	k__unclassified_d__Bacteria	p__Proteobacteria	c__Deltaproteobacteria	o__Desulfovibrionales	f__Desulfovibrionaceae	g__Bilophila	s__Bilophila_sp.	18	2.58977e-07	0.133333	2
d__Bacteria	k__unclassified_d__Bacteria	p__Proteobacteria	c__Deltaproteobacteria	o__Desulfovibrionales	f__Desulfovibrionaceae	g__Bilophila	s__Bilophila_sp._4_1_30	14	2.01427e-07	0.133333	2
d__Bacteria	k__unclassified_d__Bacteria	p__Proteobacteria	c__Deltaproteobacteria	o__Desulfovibrionales	f__Desulfovibrionaceae	g__Bilophila	s__Bilophila_wadsworthia	356	5.122e-06	0.2	13
d__Bacteria	k__unclassified_d__Bacteria	p__Proteobacteria	c__Deltaproteobacteria	o__Desulfovibrionales	f__Desulfovibrionaceae	g__Bilophila	s__Candidatus_Bilophila_faecipullorum	40	5.75505e-07	0.2	2
d__Bacteria	k__unclassified_d__Bacteria	p__Proteobacteria	c__Deltaproteobacteria	o__Desulfovibrionales	f__Desulfovibrionaceae	g__Candidatus_Avidesulfovibrio	s__Candidatus_Avidesulfovibrio_excrementigallinarum	14	2.01427e-07	0.2	1
d__Bacteria	k__unclassified_d__Bacteria	p__Proteobacteria	c__Deltaproteobacteria	o__Desulfovibrionales	f__Desulfovibrionaceae	g__Cupidesulfovibrio	s__Cupidesulfovibrio_liaohensis	24	3.45303e-07	0.133333	1
d__Bacteria	k__unclassified_d__Bacteria	p__Proteobacteria	c__Deltaproteobacteria	o__Desulfovibrionales	f__Desulfovibrionaceae	g__Cupidesulfovibrio	s__Cupidesulfovibrio_oxamicus	16	2.30202e-07	0.2	1
d__Bacteria	k__unclassified_d__Bacteria	p__Proteobacteria	c__Deltaproteobacteria	o__Desulfovibrionales	f__Desulfovibrionaceae	g__Cupidesulfovibrio	s__Cupidesulfovibrio_sp._HK-II	12	1.72652e-07	0.133333	1
d__Bacteria	k__unclassified_d__Bacteria	p__Proteobacteria	c__Deltaproteobacteria	o__Desulfovibrionales	f__Desulfovibrionaceae	g__Cupidesulfovibrio	s__Cupidesulfovibrio_termitidis	32	4.60404e-07	0.266667	2
d__Bacteria	k__unclassified_d__Bacteria	p__Proteobacteria	c__Deltaproteobacteria	o__Desulfovibrionales	f__Desulfovibrionaceae	g__Desulfocurvus	s__Desulfocurvus_sp.	6	8.63258e-08	0.0666667	1
d__Bacteria	k__unclassified_d__Bacteria	p__Proteobacteria	c__Deltaproteobacteria	o__Desulfovibrionales	f__Desulfovibrionaceae	g__Desulfovibrio	s__Candidatus_Desulfovibrio_gallistercoris	22	3.16528e-07	0.2	2
d__Bacteria	k__unclassified_d__Bacteria	p__Proteobacteria	c__Deltaproteobacteria	o__Desulfovibrionales	f__Desulfovibrionaceae	g__Desulfovibrio	s__Candidatus_Desulfovibrio_intestinigallinarum	28	4.02854e-07	0.133333	1
d__Bacteria	k__unclassified_d__Bacteria	p__Proteobacteria	c__Deltaproteobacteria	o__Desulfovibrionales	f__Desulfovibrionaceae	g__Desulfovibrio	s__Candidatus_Desulfovibrio_kirbyi	52	7.48157e-07	0.2	4
d__Bacteria	k__unclassified_d__Bacteria	p__Proteobacteria	c__Deltaproteobacteria	o__Desulfovibrionales	f__Desulfovibrionaceae	g__Desulfovibrio	s__Candidatus_Desulfovibrio_trichonymphae	86	1.23734e-06	0.2	5
d__Bacteria	k__unclassified_d__Bacteria	p__Proteobacteria	c__Deltaproteobacteria	o__Desulfovibrionales	f__Desulfovibrionaceae	g__Desulfovibrio	s__Desulfovibrio_cuneatus	16534	0.000237885	0.2	1406
d__Bacteria	k__unclassified_d__Bacteria	p__Proteobacteria	c__Deltaproteobacteria	o__Desulfovibrionales	f__Desulfovibrionaceae	g__Desulfovibrio	s__Desulfovibrio_desulfuricans	162	2.3308e-06	0.2	10
d__Bacteria	k__unclassified_d__Bacteria	p__Proteobacteria	c__Deltaproteobacteria	o__Desulfovibrionales	f__Desulfovibrionaceae	g__Desulfovibrio	s__Desulfovibrio_diazotrophicus	58	8.34482e-07	0.2	5
d__Bacteria	k__unclassified_d__Bacteria	p__Proteobacteria	c__Deltaproteobacteria	o__Desulfovibrionales	f__Desulfovibrionaceae	g__Desulfovibrio	s__Desulfovibrio_fairfieldensis	24	3.45303e-07	0.2	2
d__Bacteria	k__unclassified_d__Bacteria	p__Proteobacteria	c__Deltaproteobacteria	o__Desulfovibrionales	f__Desulfovibrionaceae	g__Desulfovibrio	s__Desulfovibrio_inopinatus	6	8.63258e-08	0.133333	1
d__Bacteria	k__unclassified_d__Bacteria	p__Proteobacteria	c__Deltaproteobacteria	o__Desulfovibrionales	f__Desulfovibrionaceae	g__Desulfovibrio	s__Desulfovibrio_intestinalis	62	8.92033e-07	0.2	6
d__Bacteria	k__unclassified_d__Bacteria	p__Proteobacteria	c__Deltaproteobacteria	o__Desulfovibrionales	f__Desulfovibrionaceae	g__Desulfovibrio	s__Desulfovibrio_legallii	292	4.20119e-06	0.2	8
d__Bacteria	k__unclassified_d__Bacteria	p__Proteobacteria	c__Deltaproteobacteria	o__Desulfovibrionales	f__Desulfovibrionaceae	g__Desulfovibrio	s__Desulfovibrio_litoralis	186	2.6761e-06	0.2	12
d__Bacteria	k__unclassified_d__Bacteria	p__Proteobacteria	c__Deltaproteobacteria	o__Desulfovibrionales	f__Desulfovibrionaceae	g__Desulfovibrio	s__Desulfovibrio_piger	56	8.05707e-07	0.2	3
d__Bacteria	k__unclassified_d__Bacteria	p__Proteobacteria	c__Deltaproteobacteria	o__Desulfovibrionales	f__Desulfovibrionaceae	g__Desulfovibrio	s__Desulfovibrio_porci	64	9.20808e-07	0.4	4
d__Bacteria	k__unclassified_d__Bacteria	p__Proteobacteria	c__Deltaproteobacteria	o__Desulfovibrionales	f__Desulfovibrionaceae	g__Desulfovibrio	s__Desulfovibrio_sp.	696	1.00138e-05	0.2	41
d__Bacteria	k__unclassified_d__Bacteria	p__Proteobacteria	c__Deltaproteobacteria	o__Desulfovibrionales	f__Desulfovibrionaceae	g__Desulfovibrio	s__Desulfovibrio_sp._3_1_syn3	46	6.61831e-07	0.2	5
d__Bacteria	k__unclassified_d__Bacteria	p__Proteobacteria	c__Deltaproteobacteria	o__Desulfovibrionales	f__Desulfovibrionaceae	g__Desulfovibrio	s__Desulfovibrio_sp._6_1_46AFAA	52	7.48157e-07	0.2	2
d__Bacteria	k__unclassified_d__Bacteria	p__Proteobacteria	c__Deltaproteobacteria	o__Desulfovibrionales	f__Desulfovibrionaceae	g__Desulfovibrio	s__Desulfovibrio_sp._86	166	2.38835e-06	0.2	10
d__Bacteria	k__unclassified_d__Bacteria	p__Proteobacteria	c__Deltaproteobacteria	o__Desulfovibrionales	f__Desulfovibrionaceae	g__Desulfovibrio	s__Desulfovibrio_sp._A2	32	4.60404e-07	0.133333	3
d__Bacteria	k__unclassified_d__Bacteria	p__Proteobacteria	c__Deltaproteobacteria	o__Desulfovibrionales	f__Desulfovibrionaceae	g__Desulfovibrio	s__Desulfovibrio_sp._AM18-2	2	2.87753e-08	0.0666667	1
d__Bacteria	k__unclassified_d__Bacteria	p__Proteobacteria	c__Deltaproteobacteria	o__Desulfovibrionales	f__Desulfovibrionaceae	g__Desulfovibrio	s__Desulfovibrio_sp._DS-1	30	4.31629e-07	0.133333	2
d__Bacteria	k__unclassified_d__Bacteria	p__Proteobacteria	c__Deltaproteobacteria	o__Desulfovibrionales	f__Desulfovibrionaceae	g__Desulfovibrio	s__Desulfovibrio_sp._DV	6	8.63258e-08	0.0666667	1
d__Bacteria	k__unclassified_d__Bacteria	p__Proteobacteria	c__Deltaproteobacteria	o__Desulfovibrionales	f__Desulfovibrionaceae	g__Desulfovibrio	s__Desulfovibrio_sp._G11	100	1.43876e-06	0.2	2
d__Bacteria	k__unclassified_d__Bacteria	p__Proteobacteria	c__Deltaproteobacteria	o__Desulfovibrionales	f__Desulfovibrionaceae	g__Desulfovibrio	s__Desulfovibrio_sp._JY	12	1.72652e-07	0.133333	3
d__Bacteria	k__unclassified_d__Bacteria	p__Proteobacteria	c__Deltaproteobacteria	o__Desulfovibrionales	f__Desulfovibrionaceae	g__Desulfovibrio	s__Desulfovibrio_sp._MES5	28	4.02854e-07	0.2	2
d__Bacteria	k__unclassified_d__Bacteria	p__Proteobacteria	c__Deltaproteobacteria	o__Desulfovibrionales	f__Desulfovibrionaceae	g__Desulfovibrio	s__Desulfovibrio_sp._OH1209_COT-279	6	8.63258e-08	0.133333	1
d__Bacteria	k__unclassified_d__Bacteria	p__Proteobacteria	c__Deltaproteobacteria	o__Desulfovibrionales	f__Desulfovibrionaceae	g__Desulfovibrio	s__Desulfovibrio_sp._UIB00	34	4.89179e-07	0.2	3
d__Bacteria	k__unclassified_d__Bacteria	p__Proteobacteria	c__Deltaproteobacteria	o__Desulfovibrionales	f__Desulfovibrionaceae	g__Desulfovibrio	s__Desulfovibrio_sp._ZJ200	28	4.02854e-07	0.2	2
d__Bacteria	k__unclassified_d__Bacteria	p__Proteobacteria	c__Deltaproteobacteria	o__Desulfovibrionales	f__Desulfovibrionaceae	g__Desulfovibrio	s__Desulfovibrio_subterraneus	38	5.4673e-07	0.133333	3
d__Bacteria	k__unclassified_d__Bacteria	p__Proteobacteria	c__Deltaproteobacteria	o__Desulfovibrionales	f__Desulfovibrionaceae	g__Desulfovibrio	s__unclassified_g__Desulfovibrio	66	9.49583e-07	0.2	7
d__Bacteria	k__unclassified_d__Bacteria	p__Proteobacteria	c__Deltaproteobacteria	o__Desulfovibrionales	f__Desulfovibrionaceae	g__Desulfovibrio	s__uncultured_Desulfovibrio_sp.	32	4.60404e-07	0.2	4
d__Bacteria	k__unclassified_d__Bacteria	p__Proteobacteria	c__Deltaproteobacteria	o__Desulfovibrionales	f__Desulfovibrionaceae	g__Fundidesulfovibrio	s__Fundidesulfovibrio_putealis	52	7.48157e-07	0.133333	4
d__Bacteria	k__unclassified_d__Bacteria	p__Proteobacteria	c__Deltaproteobacteria	o__Desulfovibrionales	f__Desulfovibrionaceae	g__Halodesulfovibrio	s__Halodesulfovibrio_aestuarii	12	1.72652e-07	0.133333	1
d__Bacteria	k__unclassified_d__Bacteria	p__Proteobacteria	c__Deltaproteobacteria	o__Desulfovibrionales	f__Desulfovibrionaceae	g__Halodesulfovibrio	s__Halodesulfovibrio_sp._MK-HDV	10	1.43876e-07	0.133333	2
d__Bacteria	k__unclassified_d__Bacteria	p__Proteobacteria	c__Deltaproteobacteria	o__Desulfovibrionales	f__Desulfovibrionaceae	g__Humidesulfovibrio	s__Humidesulfovibrio_mexicanus	14	2.01427e-07	0.133333	2
d__Bacteria	k__unclassified_d__Bacteria	p__Proteobacteria	c__Deltaproteobacteria	o__Desulfovibrionales	f__Desulfovibrionaceae	g__Lawsonia	s__Lawsonia_intracellularis	272	3.91343e-06	0.2	2
d__Bacteria	k__unclassified_d__Bacteria	p__Proteobacteria	c__Deltaproteobacteria	o__Desulfovibrionales	f__Desulfovibrionaceae	g__Mailhella	s__Candidatus_Mailhella_excrementigallinarum	46	6.61831e-07	0.2	1
d__Bacteria	k__unclassified_d__Bacteria	p__Proteobacteria	c__Deltaproteobacteria	o__Desulfovibrionales	f__Desulfovibrionaceae	g__Mailhella	s__Candidatus_Mailhella_merdavium	60	8.63258e-07	0.4	4
d__Bacteria	k__unclassified_d__Bacteria	p__Proteobacteria	c__Deltaproteobacteria	o__Desulfovibrionales	f__Desulfovibrionaceae	g__Mailhella	s__Mailhella_massiliensis	6	8.63258e-08	0.133333	1
d__Bacteria	k__unclassified_d__Bacteria	p__Proteobacteria	c__Deltaproteobacteria	o__Desulfovibrionales	f__Desulfovibrionaceae	g__Mailhella	s__Mailhella_sp.	72	1.03591e-06	0.2	7
d__Bacteria	k__unclassified_d__Bacteria	p__Proteobacteria	c__Deltaproteobacteria	o__Desulfovibrionales	f__Desulfovibrionaceae	g__Oceanidesulfovibrio	s__Oceanidesulfovibrio_indonesiensis	28	4.02854e-07	0.2	1
d__Bacteria	k__unclassified_d__Bacteria	p__Proteobacteria	c__Deltaproteobacteria	o__Desulfovibrionales	f__Desulfovibrionaceae	g__Oceanidesulfovibrio	s__Oceanidesulfovibrio_marinus	214	3.07895e-06	0.2	1
d__Bacteria	k__unclassified_d__Bacteria	p__Proteobacteria	c__Deltaproteobacteria	o__Desulfovibrionales	f__Desulfovibrionaceae	g__Oleidesulfovibrio	s__Oleidesulfovibrio_alaskensis	16	2.30202e-07	0.133333	1
d__Bacteria	k__unclassified_d__Bacteria	p__Proteobacteria	c__Deltaproteobacteria	o__Desulfovibrionales	f__Desulfovibrionaceae	g__Paradesulfovibrio_(ex_Waite_et_al._2020)	s__Paradesulfovibrio_bizertensis	42	6.0428e-07	0.2	3
d__Bacteria	k__unclassified_d__Bacteria	p__Proteobacteria	c__Deltaproteobacteria	o__Desulfovibrionales	f__Desulfovibrionaceae	g__Pseudodesulfovibrio	s__Pseudodesulfovibrio_profundus	98	1.40999e-06	0.2	8
d__Bacteria	k__unclassified_d__Bacteria	p__Proteobacteria	c__Deltaproteobacteria	o__Desulfovibrionales	f__Desulfovibrionaceae	g__Pseudodesulfovibrio	s__Pseudodesulfovibrio_sp.	16	2.30202e-07	0.133333	1
d__Bacteria	k__unclassified_d__Bacteria	p__Proteobacteria	c__Deltaproteobacteria	o__Desulfovibrionales	f__Desulfovibrionaceae	g__Pseudodesulfovibrio	s__Pseudodesulfovibrio_tunisiensis	10	1.43876e-07	0.133333	1
d__Bacteria	k__unclassified_d__Bacteria	p__Proteobacteria	c__Deltaproteobacteria	o__Desulfovibrionales	f__Desulfovibrionaceae	g__Salidesulfovibrio	s__Salidesulfovibrio_onnuriiensis	2	2.87753e-08	0.0666667	1
d__Bacteria	k__unclassified_d__Bacteria	p__Proteobacteria	c__Deltaproteobacteria	o__Desulfovibrionales	f__Desulfovibrionaceae	g__unclassified_f__Desulfovibrionaceae	s__Desulfovibrionaceae_bacterium	276	3.97099e-06	0.2	23
d__Bacteria	k__unclassified_d__Bacteria	p__Proteobacteria	c__Deltaproteobacteria	o__Desulfovibrionales	f__unclassified_o__Desulfovibrionales	g__unclassified_o__Desulfovibrionales	s__Desulfovibrionales_bacterium	80	1.15101e-06	0.133333	8
d__Bacteria	k__unclassified_d__Bacteria	p__Proteobacteria	c__Deltaproteobacteria	o__Desulfurellales	f__Desulfurellaceae	g__Hippea	s__Hippea_alviniae	8	1.15101e-07	0.0666667	1
d__Bacteria	k__unclassified_d__Bacteria	p__Proteobacteria	c__Deltaproteobacteria	o__Desulfurellales	f__Desulfurellaceae	g__Hippea	s__Hippea_jasoniae	48	6.90606e-07	0.133333	1
d__Bacteria	k__unclassified_d__Bacteria	p__Proteobacteria	c__Deltaproteobacteria	o__Desulfurellales	f__unclassified_o__Desulfurellales	g__unclassified_o__Desulfurellales	s__Desulfurellales_bacterium	320	4.60404e-06	0.2	17
d__Bacteria	k__unclassified_d__Bacteria	p__Proteobacteria	c__Deltaproteobacteria	o__Desulfuromonadales	f__Desulfuromonadaceae	g__unclassified_f__Desulfuromonadaceae	s__Desulfuromonadaceae_bacterium	8	1.15101e-07	0.133333	1
d__Bacteria	k__unclassified_d__Bacteria	p__Proteobacteria	c__Deltaproteobacteria	o__Desulfuromonadales	f__Geobacteraceae	g__Geoalkalibacter	s__Geoalkalibacter_ferrihydriticus	6	8.63258e-08	0.0666667	1
d__Bacteria	k__unclassified_d__Bacteria	p__Proteobacteria	c__Deltaproteobacteria	o__Desulfuromonadales	f__Geobacteraceae	g__Geobacter	s__Geobacter_soli	4	5.75505e-08	0.0666667	1
d__Bacteria	k__unclassified_d__Bacteria	p__Proteobacteria	c__Deltaproteobacteria	o__Desulfuromonadales	f__Geobacteraceae	g__Geobacter	s__Geobacter_sp._AOG1	28	4.02854e-07	0.133333	2
d__Bacteria	k__unclassified_d__Bacteria	p__Proteobacteria	c__Deltaproteobacteria	o__Desulfuromonadales	f__Geobacteraceae	g__Geomesophilobacter	s__Geomesophilobacter_sediminis	12	1.72652e-07	0.2	1
d__Bacteria	k__unclassified_d__Bacteria	p__Proteobacteria	c__Deltaproteobacteria	o__Desulfuromonadales	f__Geobacteraceae	g__Geomonas	s__Geomonas_ferrireducens	24	3.45303e-07	0.2	1
d__Bacteria	k__unclassified_d__Bacteria	p__Proteobacteria	c__Deltaproteobacteria	o__Desulfuromonadales	f__Geobacteraceae	g__Geomonas	s__Geomonas_fuzhouensis	12	1.72652e-07	0.0666667	1
d__Bacteria	k__unclassified_d__Bacteria	p__Proteobacteria	c__Deltaproteobacteria	o__Desulfuromonadales	f__Geobacteraceae	g__Geomonas	s__Geomonas_silvestris	166	2.38835e-06	0.2	1
d__Bacteria	k__unclassified_d__Bacteria	p__Proteobacteria	c__Deltaproteobacteria	o__Desulfuromonadales	f__Geobacteraceae	g__Geopsychrobacter	s__Geopsychrobacter_sp.	16	2.30202e-07	0.2	1
d__Bacteria	k__unclassified_d__Bacteria	p__Proteobacteria	c__Deltaproteobacteria	o__Desulfuromonadales	f__Geobacteraceae	g__Oryzomonas	s__Oryzomonas_rubra	10	1.43876e-07	0.133333	1
d__Bacteria	k__unclassified_d__Bacteria	p__Proteobacteria	c__Deltaproteobacteria	o__Desulfuromonadales	f__Geobacteraceae	g__Pelovirga	s__Pelovirga_terrestris	10	1.43876e-07	0.2	1
d__Bacteria	k__unclassified_d__Bacteria	p__Proteobacteria	c__Deltaproteobacteria	o__Desulfuromonadales	f__Geobacteraceae	g__Trichlorobacter	s__Trichlorobacter_lovleyi	14	2.01427e-07	0.133333	1
d__Bacteria	k__unclassified_d__Bacteria	p__Proteobacteria	c__Deltaproteobacteria	o__Desulfuromonadales	f__Geobacteraceae	g__unclassified_f__Geobacteraceae	s__Geobacteraceae_bacterium	62	8.92033e-07	0.2	4
d__Bacteria	k__unclassified_d__Bacteria	p__Proteobacteria	c__Deltaproteobacteria	o__Desulfuromonadales	f__Geobacteraceae	g__unclassified_f__Geobacteraceae	s__Geobacteraceae_bacterium_GWC2_58_44	18	2.58977e-07	0.133333	1
d__Bacteria	k__unclassified_d__Bacteria	p__Proteobacteria	c__Deltaproteobacteria	o__Desulfuromonadales	f__unclassified_o__Desulfuromonadales	g__unclassified_o__Desulfuromonadales	s__Desulfuromonadales_bacterium	2	2.87753e-08	0.0666667	1
d__Bacteria	k__unclassified_d__Bacteria	p__Proteobacteria	c__Deltaproteobacteria	o__Myxococcales	f__Anaeromyxobacteraceae	g__Anaeromyxobacter	s__Anaeromyxobacter_diazotrophicus	2	2.87753e-08	0.0666667	1
d__Bacteria	k__unclassified_d__Bacteria	p__Proteobacteria	c__Deltaproteobacteria	o__Myxococcales	f__Anaeromyxobacteraceae	g__unclassified_f__Anaeromyxobacteraceae	s__Anaeromyxobacteraceae_bacterium	10	1.43876e-07	0.133333	1
d__Bacteria	k__unclassified_d__Bacteria	p__Proteobacteria	c__Deltaproteobacteria	o__Myxococcales	f__Archangiaceae	g__Archangium	s__Archangium_gephyra	18	2.58977e-07	0.2	1
d__Bacteria	k__unclassified_d__Bacteria	p__Proteobacteria	c__Deltaproteobacteria	o__Myxococcales	f__Archangiaceae	g__Archangium	s__Archangium_primigenium	14	2.01427e-07	0.133333	1
d__Bacteria	k__unclassified_d__Bacteria	p__Proteobacteria	c__Deltaproteobacteria	o__Myxococcales	f__Archangiaceae	g__Archangium	s__Archangium_sp._Cb_G35	12	1.72652e-07	0.133333	1
d__Bacteria	k__unclassified_d__Bacteria	p__Proteobacteria	c__Deltaproteobacteria	o__Myxococcales	f__Archangiaceae	g__Archangium	s__Archangium_violaceum	10	1.43876e-07	0.2	1
d__Bacteria	k__unclassified_d__Bacteria	p__Proteobacteria	c__Deltaproteobacteria	o__Myxococcales	f__Archangiaceae	g__Hyalangium	s__Hyalangium_minutum	36	5.17955e-07	0.266667	2
d__Bacteria	k__unclassified_d__Bacteria	p__Proteobacteria	c__Deltaproteobacteria	o__Myxococcales	f__Archangiaceae	g__Stigmatella	s__Stigmatella_aurantiaca	28	4.02854e-07	0.2	1
d__Bacteria	k__unclassified_d__Bacteria	p__Proteobacteria	c__Deltaproteobacteria	o__Myxococcales	f__Archangiaceae	g__Stigmatella	s__Stigmatella_erecta	12	1.72652e-07	0.133333	1
d__Bacteria	k__unclassified_d__Bacteria	p__Proteobacteria	c__Deltaproteobacteria	o__Myxococcales	f__Archangiaceae	g__Stigmatella	s__Stigmatella_hybrida	14	2.01427e-07	0.2	1
d__Bacteria	k__unclassified_d__Bacteria	p__Proteobacteria	c__Deltaproteobacteria	o__Myxococcales	f__Kofleriaceae	g__unclassified_f__Kofleriaceae	s__Kofleriaceae_bacterium	2	2.87753e-08	0.0666667	1
d__Bacteria	k__unclassified_d__Bacteria	p__Proteobacteria	c__Deltaproteobacteria	o__Myxococcales	f__Myxococcaceae	g__Corallococcus	s__Corallococcus_aberystwythensis	14	2.01427e-07	0.2	1
d__Bacteria	k__unclassified_d__Bacteria	p__Proteobacteria	c__Deltaproteobacteria	o__Myxococcales	f__Myxococcaceae	g__Corallococcus	s__Corallococcus_sp._AB050B	10	1.43876e-07	0.133333	1
d__Bacteria	k__unclassified_d__Bacteria	p__Proteobacteria	c__Deltaproteobacteria	o__Myxococcales	f__Myxococcaceae	g__Myxococcus	s__Myxococcus_sp._AB025B	6	8.63258e-08	0.0666667	1
d__Bacteria	k__unclassified_d__Bacteria	p__Proteobacteria	c__Deltaproteobacteria	o__Myxococcales	f__Myxococcaceae	g__Pyxidicoccus	s__Pyxidicoccus_caerfyrddinensis	34	4.89179e-07	0.2	2
d__Bacteria	k__unclassified_d__Bacteria	p__Proteobacteria	c__Deltaproteobacteria	o__Myxococcales	f__Myxococcaceae	g__Pyxidicoccus	s__Pyxidicoccus_fallax	18	2.58977e-07	0.2	1
d__Bacteria	k__unclassified_d__Bacteria	p__Proteobacteria	c__Deltaproteobacteria	o__Myxococcales	f__Myxococcaceae	g__Pyxidicoccus	s__Pyxidicoccus_trucidator	14	2.01427e-07	0.0666667	1
d__Bacteria	k__unclassified_d__Bacteria	p__Proteobacteria	c__Deltaproteobacteria	o__Myxococcales	f__Myxococcaceae	g__unclassified_f__Myxococcaceae	s__Myxococcaceae_bacterium	70	1.00713e-06	0.2	3
d__Bacteria	k__unclassified_d__Bacteria	p__Proteobacteria	c__Deltaproteobacteria	o__Myxococcales	f__Polyangiaceae	g__Polyangium	s__Polyangium_aurulentum	20	2.87753e-07	0.2	1
d__Bacteria	k__unclassified_d__Bacteria	p__Proteobacteria	c__Deltaproteobacteria	o__Myxococcales	f__Polyangiaceae	g__Polyangium	s__Polyangium_fumosum	30	4.31629e-07	0.2	1
d__Bacteria	k__unclassified_d__Bacteria	p__Proteobacteria	c__Deltaproteobacteria	o__Myxococcales	f__Polyangiaceae	g__unclassified_f__Polyangiaceae	s__Polyangiaceae_bacterium	42	6.0428e-07	0.2	5
d__Bacteria	k__unclassified_d__Bacteria	p__Proteobacteria	c__Deltaproteobacteria	o__Myxococcales	f__Polyangiaceae	g__unclassified_f__Polyangiaceae	s__Polyangiaceae_bacterium_UTPRO1	18	2.58977e-07	0.133333	1
d__Bacteria	k__unclassified_d__Bacteria	p__Proteobacteria	c__Deltaproteobacteria	o__Myxococcales	f__Sandaracinaceae	g__unclassified_f__Sandaracinaceae	s__Sandaracinaceae_bacterium	6	8.63258e-08	0.0666667	1
d__Bacteria	k__unclassified_d__Bacteria	p__Proteobacteria	c__Deltaproteobacteria	o__Myxococcales	f__unclassified_o__Myxococcales	g__Minicystis	s__Minicystis_rosea	8	1.15101e-07	0.133333	1
d__Bacteria	k__unclassified_d__Bacteria	p__Proteobacteria	c__Deltaproteobacteria	o__Myxococcales	f__unclassified_o__Myxococcales	g__unclassified_o__Myxococcales	s__Cystobacterineae_bacterium	22	3.16528e-07	0.2	1
d__Bacteria	k__unclassified_d__Bacteria	p__Proteobacteria	c__Deltaproteobacteria	o__Myxococcales	f__unclassified_o__Myxococcales	g__unclassified_o__Myxococcales	s__Myxococcales_bacterium	280	4.02854e-06	0.333333	18
d__Bacteria	k__unclassified_d__Bacteria	p__Proteobacteria	c__Deltaproteobacteria	o__Myxococcales	f__unclassified_o__Myxococcales	g__unclassified_o__Myxococcales	s__Myxococcales_bacterium_68-20	16	2.30202e-07	0.2	1
d__Bacteria	k__unclassified_d__Bacteria	p__Proteobacteria	c__Deltaproteobacteria	o__Myxococcales	f__unclassified_o__Myxococcales	g__unclassified_o__Myxococcales	s__Sorangiineae_bacterium_PRO1	142	2.04304e-06	0.2	4
d__Bacteria	k__unclassified_d__Bacteria	p__Proteobacteria	c__Deltaproteobacteria	o__Syntrophales	f__Syntrophaceae	g__Syntrophus	s__Syntrophus_aciditrophicus	2	2.87753e-08	0.0666667	1
d__Bacteria	k__unclassified_d__Bacteria	p__Proteobacteria	c__Deltaproteobacteria	o__Syntrophales	f__Syntrophaceae	g__Syntrophus	s__Syntrophus_gentianae	12	1.72652e-07	0.133333	2
d__Bacteria	k__unclassified_d__Bacteria	p__Proteobacteria	c__Deltaproteobacteria	o__Syntrophales	f__Syntrophaceae	g__Syntrophus	s__Syntrophus_sp._(in:_Bacteria)	34	4.89179e-07	0.133333	2
d__Bacteria	k__unclassified_d__Bacteria	p__Proteobacteria	c__Deltaproteobacteria	o__Syntrophales	f__Syntrophaceae	g__unclassified_f__Syntrophaceae	s__Syntrophaceae_bacterium	34	4.89179e-07	0.2	3
d__Bacteria	k__unclassified_d__Bacteria	p__Proteobacteria	c__Deltaproteobacteria	o__Syntrophales	f__Syntrophaceae	g__unclassified_f__Syntrophaceae	s__Syntrophaceae_bacterium_PtaU1.Bin231	72	1.03591e-06	0.333333	1
d__Bacteria	k__unclassified_d__Bacteria	p__Proteobacteria	c__Deltaproteobacteria	o__Syntrophobacterales	f__Syntrophobacteraceae	g__Desulforhabdus	s__Desulforhabdus_sp._TSK	12	1.72652e-07	0.133333	1
d__Bacteria	k__unclassified_d__Bacteria	p__Proteobacteria	c__Deltaproteobacteria	o__Syntrophobacterales	f__Syntrophobacteraceae	g__unclassified_f__Syntrophobacteraceae	s__Syntrophobacteraceae_bacterium	52	7.48157e-07	0.2	2
d__Bacteria	k__unclassified_d__Bacteria	p__Proteobacteria	c__Deltaproteobacteria	o__Syntrophorhabdales	f__Syntrophorhabdaceae	g__Syntrophorhabdus	s__Syntrophorhabdus_sp._PtaU1.Bin153	20	2.87753e-07	0.2	1
d__Bacteria	k__unclassified_d__Bacteria	p__Proteobacteria	c__Deltaproteobacteria	o__Syntrophorhabdales	f__Syntrophorhabdaceae	g__unclassified_f__Syntrophorhabdaceae	s__Syntrophorhabdaceae_bacterium	28	4.02854e-07	0.2	1
d__Bacteria	k__unclassified_d__Bacteria	p__Proteobacteria	c__Deltaproteobacteria	o__Syntrophorhabdales	f__Syntrophorhabdaceae	g__unclassified_f__Syntrophorhabdaceae	s__Syntrophorhabdaceae_bacterium_PtaU1.Bin034	6	8.63258e-08	0.133333	1
d__Bacteria	k__unclassified_d__Bacteria	p__Proteobacteria	c__Deltaproteobacteria	o__unclassified_c__Deltaproteobacteria	f__Candidatus_Desulfofervidaceae	g__Candidatus_Desulfofervidus	s__Candidatus_Desulfofervidus_auxilii	328	4.71914e-06	0.2	1
d__Bacteria	k__unclassified_d__Bacteria	p__Proteobacteria	c__Deltaproteobacteria	o__unclassified_c__Deltaproteobacteria	f__unclassified_c__Deltaproteobacteria	g__unclassified_c__Deltaproteobacteria	s__Deltaproteobacteria_bacterium	2812	4.0458e-05	1	71
d__Bacteria	k__unclassified_d__Bacteria	p__Proteobacteria	c__Deltaproteobacteria	o__unclassified_c__Deltaproteobacteria	f__unclassified_c__Deltaproteobacteria	g__unclassified_c__Deltaproteobacteria	s__Deltaproteobacteria_bacterium_21-66-5	2	2.87753e-08	0.0666667	1
d__Bacteria	k__unclassified_d__Bacteria	p__Proteobacteria	c__Deltaproteobacteria	o__unclassified_c__Deltaproteobacteria	f__unclassified_c__Deltaproteobacteria	g__unclassified_c__Deltaproteobacteria	s__Deltaproteobacteria_bacterium_HGW-Deltaproteobacteria-15	20	2.87753e-07	0.2	2
d__Bacteria	k__unclassified_d__Bacteria	p__Proteobacteria	c__Deltaproteobacteria	o__unclassified_c__Deltaproteobacteria	f__unclassified_c__Deltaproteobacteria	g__unclassified_c__Deltaproteobacteria	s__Deltaproteobacteria_bacterium_HGW-Deltaproteobacteria-4	540	7.76932e-06	0.266667	1
d__Bacteria	k__unclassified_d__Bacteria	p__Proteobacteria	c__Deltaproteobacteria	o__unclassified_c__Deltaproteobacteria	f__unclassified_c__Deltaproteobacteria	g__unclassified_c__Deltaproteobacteria	s__Deltaproteobacteria_bacterium_HGW-Deltaproteobacteria-6	1502	2.16102e-05	0.266667	2
d__Bacteria	k__unclassified_d__Bacteria	p__Proteobacteria	c__Deltaproteobacteria	o__unclassified_c__Deltaproteobacteria	f__unclassified_c__Deltaproteobacteria	g__unclassified_c__Deltaproteobacteria	s__Deltaproteobacteria_bacterium_HGW-Deltaproteobacteria-9	2	2.87753e-08	0.0666667	1
d__Bacteria	k__unclassified_d__Bacteria	p__Proteobacteria	c__Deltaproteobacteria	o__unclassified_c__Deltaproteobacteria	f__unclassified_c__Deltaproteobacteria	g__unclassified_c__Deltaproteobacteria	s__Deltaproteobacteria_bacterium_RBG_13_43_22	12	1.72652e-07	0.133333	1
d__Bacteria	k__unclassified_d__Bacteria	p__Proteobacteria	c__Deltaproteobacteria	o__unclassified_c__Deltaproteobacteria	f__unclassified_c__Deltaproteobacteria	g__unclassified_c__Deltaproteobacteria	s__Deltaproteobacteria_bacterium_Smac51	150	2.15814e-06	0.333333	15
d__Bacteria	k__unclassified_d__Bacteria	p__Proteobacteria	c__Deltaproteobacteria	o__unclassified_c__Deltaproteobacteria	f__unclassified_c__Deltaproteobacteria	g__unclassified_c__Deltaproteobacteria	s__uncultured_delta_proteobacterium	414	5.95648e-06	0.2	35
d__Bacteria	k__unclassified_d__Bacteria	p__Proteobacteria	c__Epsilonproteobacteria	o__Campylobacterales	f__Arcobacteraceae	g__Aliarcobacter	s__Aliarcobacter_butzleri	5068	7.29165e-05	0.866667	6
d__Bacteria	k__unclassified_d__Bacteria	p__Proteobacteria	c__Epsilonproteobacteria	o__Campylobacterales	f__Arcobacteraceae	g__Aliarcobacter	s__Aliarcobacter_cryaerophilus	522	7.51034e-06	0.733333	6
d__Bacteria	k__unclassified_d__Bacteria	p__Proteobacteria	c__Epsilonproteobacteria	o__Campylobacterales	f__Arcobacteraceae	g__Aliarcobacter	s__Aliarcobacter_skirrowii	556	7.99952e-06	0.733333	5
d__Bacteria	k__unclassified_d__Bacteria	p__Proteobacteria	c__Epsilonproteobacteria	o__Campylobacterales	f__Arcobacteraceae	g__Aliarcobacter	s__Aliarcobacter_sp.	1818	2.61567e-05	0.6	2
