## Supplementary Table S3. Species taxonomic annotations against NR database for "Meta-analysis of gut microbiome in largemouth bass (Micropterus salmoides) under different aquaculture systems" (part 2 of 2)

### Sheet: NR物种注释结果表 (continued)
Domain	Kingdom	Phylum	Class	Order	Family	Genus	Species	Total_reads	Percent	Prevalence	Gene_Count
d__Bacteria	k__unclassified_d__Bacteria	p__Proteobacteria	c__Epsilonproteobacteria	o__Campylobacterales	f__Arcobacteraceae	g__Aliarcobacter	s__Aliarcobacter_thereius	462	6.64708e-06	0.533333	2
d__Bacteria	k__unclassified_d__Bacteria	p__Proteobacteria	c__Epsilonproteobacteria	o__Campylobacterales	f__Arcobacteraceae	g__Aliarcobacter	s__Aliarcobacter_trophiarum	4062	5.84425e-05	0.466667	6
d__Bacteria	k__unclassified_d__Bacteria	p__Proteobacteria	c__Epsilonproteobacteria	o__Campylobacterales	f__Arcobacteraceae	g__Aliarcobacter	s__Aliarcobacter_vitoriensis	30	4.31629e-07	0.2	1
d__Bacteria	k__unclassified_d__Bacteria	p__Proteobacteria	c__Epsilonproteobacteria	o__Campylobacterales	f__Arcobacteraceae	g__Aliarcobacter	s__unclassified_g__Aliarcobacter	26	3.74078e-07	0.2	1
d__Bacteria	k__unclassified_d__Bacteria	p__Proteobacteria	c__Epsilonproteobacteria	o__Campylobacterales	f__Arcobacteraceae	g__Arcobacter	s__Arcobacter_aquimarinus	8	1.15101e-07	0.0666667	1
d__Bacteria	k__unclassified_d__Bacteria	p__Proteobacteria	c__Epsilonproteobacteria	o__Campylobacterales	f__Arcobacteraceae	g__Arcobacter	s__Arcobacter_nitrofigilis	872	1.2546e-05	0.133333	1
d__Bacteria	k__unclassified_d__Bacteria	p__Proteobacteria	c__Epsilonproteobacteria	o__Campylobacterales	f__Arcobacteraceae	g__Arcobacter	s__Arcobacter_sp.	220	3.16528e-06	0.4	4
d__Bacteria	k__unclassified_d__Bacteria	p__Proteobacteria	c__Epsilonproteobacteria	o__Campylobacterales	f__Arcobacteraceae	g__Arcobacter	s__Arcobacter_venerupis	1050	1.5107e-05	0.4	5
d__Bacteria	k__unclassified_d__Bacteria	p__Proteobacteria	c__Epsilonproteobacteria	o__Campylobacterales	f__Arcobacteraceae	g__Halarcobacter	s__Halarcobacter_ebronensis	24	3.45303e-07	0.133333	1
d__Bacteria	k__unclassified_d__Bacteria	p__Proteobacteria	c__Epsilonproteobacteria	o__Campylobacterales	f__Arcobacteraceae	g__Malaciobacter	s__Malaciobacter_halophilus	540	7.76932e-06	0.6	1
d__Bacteria	k__unclassified_d__Bacteria	p__Proteobacteria	c__Epsilonproteobacteria	o__Campylobacterales	f__Arcobacteraceae	g__Poseidonibacter	s__Poseidonibacter_lekithochrous	14	2.01427e-07	0.0666667	1
d__Bacteria	k__unclassified_d__Bacteria	p__Proteobacteria	c__Epsilonproteobacteria	o__Campylobacterales	f__Campylobacteraceae	g__Campylobacter	s__Campylobacter_coli	16	2.30202e-07	0.133333	1
d__Bacteria	k__unclassified_d__Bacteria	p__Proteobacteria	c__Epsilonproteobacteria	o__Campylobacterales	f__Campylobacteraceae	g__Campylobacter	s__Campylobacter_jejuni	68	9.78359e-07	0.4	3
d__Bacteria	k__unclassified_d__Bacteria	p__Proteobacteria	c__Epsilonproteobacteria	o__Campylobacterales	f__Campylobacteraceae	g__Campylobacter	s__Campylobacter_lari	378	5.43852e-06	0.533333	4
d__Bacteria	k__unclassified_d__Bacteria	p__Proteobacteria	c__Epsilonproteobacteria	o__Campylobacterales	f__Campylobacteraceae	g__Campylobacter	s__Campylobacter_mucosalis	46	6.61831e-07	0.2	1
d__Bacteria	k__unclassified_d__Bacteria	p__Proteobacteria	c__Epsilonproteobacteria	o__Campylobacterales	f__Campylobacteraceae	g__Campylobacter	s__Campylobacter_sp._P0106	824	1.18554e-05	0.133333	1
d__Bacteria	k__unclassified_d__Bacteria	p__Proteobacteria	c__Epsilonproteobacteria	o__Campylobacterales	f__Campylobacteraceae	g__Campylobacter	s__Campylobacter_sp._P0136	16	2.30202e-07	0.0666667	1
d__Bacteria	k__unclassified_d__Bacteria	p__Proteobacteria	c__Epsilonproteobacteria	o__Campylobacterales	f__Campylobacteraceae	g__Campylobacter	s__Campylobacter_sp._P0140	10	1.43876e-07	0.2	1
d__Bacteria	k__unclassified_d__Bacteria	p__Proteobacteria	c__Epsilonproteobacteria	o__Campylobacterales	f__Campylobacteraceae	g__Campylobacter	s__unclassified_g__Campylobacter	666	9.58216e-06	0.133333	1
d__Bacteria	k__unclassified_d__Bacteria	p__Proteobacteria	c__Epsilonproteobacteria	o__Campylobacterales	f__Campylobacteraceae	g__unclassified_f__Campylobacteraceae	s__Campylobacteraceae_bacterium	6	8.63258e-08	0.0666667	1
d__Bacteria	k__unclassified_d__Bacteria	p__Proteobacteria	c__Epsilonproteobacteria	o__Campylobacterales	f__Helicobacteraceae	g__Helicobacter	s__Helicobacter_cetorum	1432	2.06031e-05	0.333333	1
d__Bacteria	k__unclassified_d__Bacteria	p__Proteobacteria	c__Epsilonproteobacteria	o__Campylobacterales	f__Helicobacteraceae	g__Helicobacter	s__Helicobacter_pylori	406	5.84138e-06	0.6	3
d__Bacteria	k__unclassified_d__Bacteria	p__Proteobacteria	c__Epsilonproteobacteria	o__Campylobacterales	f__Helicobacteraceae	g__Helicobacter	s__Helicobacter_saguini	270	3.88466e-06	0.2	1
d__Bacteria	k__unclassified_d__Bacteria	p__Proteobacteria	c__Epsilonproteobacteria	o__Campylobacterales	f__Helicobacteraceae	g__Helicobacter	s__Helicobacter_sp._12S02232-10	768	1.10497e-05	0.4	1
d__Bacteria	k__unclassified_d__Bacteria	p__Proteobacteria	c__Epsilonproteobacteria	o__Campylobacterales	f__Helicobacteraceae	g__Helicobacter	s__Helicobacter_sp._13S00482-2	8	1.15101e-07	0.133333	1
d__Bacteria	k__unclassified_d__Bacteria	p__Proteobacteria	c__Epsilonproteobacteria	o__Campylobacterales	f__Helicobacteraceae	g__Helicobacter	s__Helicobacter_sp._16-1353	96	1.38121e-06	0.333333	1
d__Bacteria	k__unclassified_d__Bacteria	p__Proteobacteria	c__Epsilonproteobacteria	o__Campylobacterales	f__Helicobacteraceae	g__Helicobacter	s__unclassified_g__Helicobacter	18	2.58977e-07	0.133333	1
d__Bacteria	k__unclassified_d__Bacteria	p__Proteobacteria	c__Epsilonproteobacteria	o__Campylobacterales	f__Helicobacteraceae	g__unclassified_f__Helicobacteraceae	s__Helicobacteraceae_bacterium	148	2.12937e-06	0.2	1
d__Bacteria	k__unclassified_d__Bacteria	p__Proteobacteria	c__Epsilonproteobacteria	o__Campylobacterales	f__Hydrogenimonaceae	g__Hydrogenimonas	s__Hydrogenimonas_thermophila	268	3.85588e-06	0.266667	1
d__Bacteria	k__unclassified_d__Bacteria	p__Proteobacteria	c__Epsilonproteobacteria	o__Campylobacterales	f__Sulfurospirillaceae	g__Sulfurospirillum	s__Sulfurospirillum_cavolei	14	2.01427e-07	0.2	1
d__Bacteria	k__unclassified_d__Bacteria	p__Proteobacteria	c__Epsilonproteobacteria	o__Campylobacterales	f__Sulfurospirillaceae	g__Sulfurospirillum	s__Sulfurospirillum_multivorans	24	3.45303e-07	0.2	2
d__Bacteria	k__unclassified_d__Bacteria	p__Proteobacteria	c__Epsilonproteobacteria	o__Campylobacterales	f__Sulfurospirillaceae	g__Sulfurospirillum	s__Sulfurospirillum_sp._JPD-1	14	2.01427e-07	0.2	1
d__Bacteria	k__unclassified_d__Bacteria	p__Proteobacteria	c__Epsilonproteobacteria	o__Campylobacterales	f__Sulfurovaceae	g__Sulfurovum	s__Sulfurovum_sp.	4818	6.93196e-05	0.4	2
d__Bacteria	k__unclassified_d__Bacteria	p__Proteobacteria	c__Epsilonproteobacteria	o__Campylobacterales	f__Sulfurovaceae	g__Sulfurovum	s__Sulfurovum_sp._bin170	18	2.58977e-07	0.2	1
d__Bacteria	k__unclassified_d__Bacteria	p__Proteobacteria	c__Epsilonproteobacteria	o__Campylobacterales	f__Sulfurovaceae	g__Sulfurovum	s__uncultured_Sulfurovum_sp.	42	6.0428e-07	0.266667	1
d__Bacteria	k__unclassified_d__Bacteria	p__Proteobacteria	c__Epsilonproteobacteria	o__Campylobacterales	f__Thiovulaceae	g__Sulfuricurvum	s__Sulfuricurvum_sp._RIFOXYD12_FULL_44_77	24	3.45303e-07	0.2	1
d__Bacteria	k__unclassified_d__Bacteria	p__Proteobacteria	c__Epsilonproteobacteria	o__Campylobacterales	f__Thiovulaceae	g__Sulfurimonas	s__Candidatus_Sulfurimonas_baltica	20	2.87753e-07	0.2	2
d__Bacteria	k__unclassified_d__Bacteria	p__Proteobacteria	c__Epsilonproteobacteria	o__Campylobacterales	f__Thiovulaceae	g__Sulfurimonas	s__Sulfurimonas_autotrophica	296	4.25874e-06	0.266667	2
d__Bacteria	k__unclassified_d__Bacteria	p__Proteobacteria	c__Epsilonproteobacteria	o__Campylobacterales	f__Thiovulaceae	g__Sulfurimonas	s__Sulfurimonas_sp.	18	2.58977e-07	0.4	3
d__Bacteria	k__unclassified_d__Bacteria	p__Proteobacteria	c__Epsilonproteobacteria	o__Campylobacterales	f__Thiovulaceae	g__Sulfurimonas	s__Sulfurimonas_sp._CVO	12	1.72652e-07	0.0666667	1
d__Bacteria	k__unclassified_d__Bacteria	p__Proteobacteria	c__Epsilonproteobacteria	o__Campylobacterales	f__Thiovulaceae	g__Sulfurimonas	s__Sulfurimonas_sp._UBA12504	44	6.33056e-07	0.133333	1
d__Bacteria	k__unclassified_d__Bacteria	p__Proteobacteria	c__Epsilonproteobacteria	o__Campylobacterales	f__unclassified_o__Campylobacterales	g__unclassified_o__Campylobacterales	s__Campylobacterales_bacterium	1056	1.51933e-05	0.733333	4
d__Bacteria	k__unclassified_d__Bacteria	p__Proteobacteria	c__Epsilonproteobacteria	o__Campylobacterales	f__unclassified_o__Campylobacterales	g__unclassified_o__Campylobacterales	s__uncultured_Campylobacterales_bacterium	752	1.08195e-05	0.6	4
d__Bacteria	k__unclassified_d__Bacteria	p__Proteobacteria	c__Epsilonproteobacteria	o__unclassified_c__Epsilonproteobacteria	f__unclassified_c__Epsilonproteobacteria	g__unclassified_c__Epsilonproteobacteria	s__Epsilonproteobacteria_bacterium	28	4.02854e-07	0.2	2
d__Bacteria	k__unclassified_d__Bacteria	p__Proteobacteria	c__Gammaproteobacteria	o__Aeromonadales	f__Aeromonadaceae	g__Aeromonas	s__Aeromonas_allosaccharophila	47978	0.00069029	0.733333	142
d__Bacteria	k__unclassified_d__Bacteria	p__Proteobacteria	c__Gammaproteobacteria	o__Aeromonadales	f__Aeromonadaceae	g__Aeromonas	s__Aeromonas_aquatica	2	2.87753e-08	0.0666667	1
d__Bacteria	k__unclassified_d__Bacteria	p__Proteobacteria	c__Gammaproteobacteria	o__Aeromonadales	f__Aeromonadaceae	g__Aeromonas	s__Aeromonas_australiensis	11972	0.000172249	0.4	27
d__Bacteria	k__unclassified_d__Bacteria	p__Proteobacteria	c__Gammaproteobacteria	o__Aeromonadales	f__Aeromonadaceae	g__Aeromonas	s__Aeromonas_bestiarum	1580	2.27325e-05	0.466667	16
d__Bacteria	k__unclassified_d__Bacteria	p__Proteobacteria	c__Gammaproteobacteria	o__Aeromonadales	f__Aeromonadaceae	g__Aeromonas	s__Aeromonas_bivalvium	94	1.35244e-06	0.266667	4
d__Bacteria	k__unclassified_d__Bacteria	p__Proteobacteria	c__Gammaproteobacteria	o__Aeromonadales	f__Aeromonadaceae	g__Aeromonas	s__Aeromonas_cavernicola	1050	1.5107e-05	0.266667	9
d__Bacteria	k__unclassified_d__Bacteria	p__Proteobacteria	c__Gammaproteobacteria	o__Aeromonadales	f__Aeromonadaceae	g__Aeromonas	s__Aeromonas_caviae	92914	0.00133681	0.8	439
d__Bacteria	k__unclassified_d__Bacteria	p__Proteobacteria	c__Gammaproteobacteria	o__Aeromonadales	f__Aeromonadaceae	g__Aeromonas	s__Aeromonas_dhakensis	42854	0.000616567	0.733333	212
d__Bacteria	k__unclassified_d__Bacteria	p__Proteobacteria	c__Gammaproteobacteria	o__Aeromonadales	f__Aeromonadaceae	g__Aeromonas	s__Aeromonas_diversa	4494	6.4658e-05	0.266667	6
d__Bacteria	k__unclassified_d__Bacteria	p__Proteobacteria	c__Gammaproteobacteria	o__Aeromonadales	f__Aeromonadaceae	g__Aeromonas	s__Aeromonas_encheleia	1012	1.45603e-05	0.333333	9
d__Bacteria	k__unclassified_d__Bacteria	p__Proteobacteria	c__Gammaproteobacteria	o__Aeromonadales	f__Aeromonadaceae	g__Aeromonas	s__Aeromonas_enteropelogenes	4248	6.11186e-05	0.733333	41
d__Bacteria	k__unclassified_d__Bacteria	p__Proteobacteria	c__Gammaproteobacteria	o__Aeromonadales	f__Aeromonadaceae	g__Aeromonas	s__Aeromonas_eucrenophila	690	9.92746e-06	0.2	7
d__Bacteria	k__unclassified_d__Bacteria	p__Proteobacteria	c__Gammaproteobacteria	o__Aeromonadales	f__Aeromonadaceae	g__Aeromonas	s__Aeromonas_finlandensis	14188	0.000204132	0.533333	38
d__Bacteria	k__unclassified_d__Bacteria	p__Proteobacteria	c__Gammaproteobacteria	o__Aeromonadales	f__Aeromonadaceae	g__Aeromonas	s__Aeromonas_fluvialis	6128	8.81674e-05	0.533333	9
d__Bacteria	k__unclassified_d__Bacteria	p__Proteobacteria	c__Gammaproteobacteria	o__Aeromonadales	f__Aeromonadaceae	g__Aeromonas	s__Aeromonas_hydrophila	994976	0.0143153	0.8	3185
d__Bacteria	k__unclassified_d__Bacteria	p__Proteobacteria	c__Gammaproteobacteria	o__Aeromonadales	f__Aeromonadaceae	g__Aeromonas	s__Aeromonas_jandaei	293016	0.0042158	0.733333	1180
d__Bacteria	k__unclassified_d__Bacteria	p__Proteobacteria	c__Gammaproteobacteria	o__Aeromonadales	f__Aeromonadaceae	g__Aeromonas	s__Aeromonas_lacus	3354	4.82561e-05	0.466667	17
d__Bacteria	k__unclassified_d__Bacteria	p__Proteobacteria	c__Gammaproteobacteria	o__Aeromonadales	f__Aeromonadaceae	g__Aeromonas	s__Aeromonas_lusitana	2154	3.09909e-05	0.266667	3
d__Bacteria	k__unclassified_d__Bacteria	p__Proteobacteria	c__Gammaproteobacteria	o__Aeromonadales	f__Aeromonadaceae	g__Aeromonas	s__Aeromonas_media	9200	0.000132366	0.666667	63
d__Bacteria	k__unclassified_d__Bacteria	p__Proteobacteria	c__Gammaproteobacteria	o__Aeromonadales	f__Aeromonadaceae	g__Aeromonas	s__Aeromonas_molluscorum	2008	2.88904e-05	0.333333	6
d__Bacteria	k__unclassified_d__Bacteria	p__Proteobacteria	c__Gammaproteobacteria	o__Aeromonadales	f__Aeromonadaceae	g__Aeromonas	s__Aeromonas_piscicola	524	7.53912e-06	0.266667	5
d__Bacteria	k__unclassified_d__Bacteria	p__Proteobacteria	c__Gammaproteobacteria	o__Aeromonadales	f__Aeromonadaceae	g__Aeromonas	s__Aeromonas_popoffii	6948	9.99652e-05	0.333333	28
d__Bacteria	k__unclassified_d__Bacteria	p__Proteobacteria	c__Gammaproteobacteria	o__Aeromonadales	f__Aeromonadaceae	g__Aeromonas	s__Aeromonas_rivipollensis	6874	9.89005e-05	0.6	14
d__Bacteria	k__unclassified_d__Bacteria	p__Proteobacteria	c__Gammaproteobacteria	o__Aeromonadales	f__Aeromonadaceae	g__Aeromonas	s__Aeromonas_rivuli	1588	2.28476e-05	0.2	7
d__Bacteria	k__unclassified_d__Bacteria	p__Proteobacteria	c__Gammaproteobacteria	o__Aeromonadales	f__Aeromonadaceae	g__Aeromonas	s__Aeromonas_salmonicida	95554	0.0013748	0.866667	248
d__Bacteria	k__unclassified_d__Bacteria	p__Proteobacteria	c__Gammaproteobacteria	o__Aeromonadales	f__Aeromonadaceae	g__Aeromonas	s__Aeromonas_sanarellii	2322	3.34081e-05	0.4	10
d__Bacteria	k__unclassified_d__Bacteria	p__Proteobacteria	c__Gammaproteobacteria	o__Aeromonadales	f__Aeromonadaceae	g__Aeromonas	s__Aeromonas_schubertii	16946	0.000243813	0.733333	27
d__Bacteria	k__unclassified_d__Bacteria	p__Proteobacteria	c__Gammaproteobacteria	o__Aeromonadales	f__Aeromonadaceae	g__Aeromonas	s__Aeromonas_simiae	120	1.72652e-06	0.266667	9
d__Bacteria	k__unclassified_d__Bacteria	p__Proteobacteria	c__Gammaproteobacteria	o__Aeromonadales	f__Aeromonadaceae	g__Aeromonas	s__Aeromonas_sobria	48446	0.000697023	0.8	145
d__Bacteria	k__unclassified_d__Bacteria	p__Proteobacteria	c__Gammaproteobacteria	o__Aeromonadales	f__Aeromonadaceae	g__Aeromonas	s__Aeromonas_sp.	31082	0.000447196	0.866667	71
d__Bacteria	k__unclassified_d__Bacteria	p__Proteobacteria	c__Gammaproteobacteria	o__Aeromonadales	f__Aeromonadaceae	g__Aeromonas	s__Aeromonas_sp._159	15684	0.000225656	0.533333	14
d__Bacteria	k__unclassified_d__Bacteria	p__Proteobacteria	c__Gammaproteobacteria	o__Aeromonadales	f__Aeromonadaceae	g__Aeromonas	s__Aeromonas_sp._1805	4630	6.66147e-05	0.4	27
d__Bacteria	k__unclassified_d__Bacteria	p__Proteobacteria	c__Gammaproteobacteria	o__Aeromonadales	f__Aeromonadaceae	g__Aeromonas	s__Aeromonas_sp._2692-1	4586	6.59817e-05	0.6	16
d__Bacteria	k__unclassified_d__Bacteria	p__Proteobacteria	c__Gammaproteobacteria	o__Aeromonadales	f__Aeromonadaceae	g__Aeromonas	s__Aeromonas_sp._3925	412	5.9277e-06	0.2	9
d__Bacteria	k__unclassified_d__Bacteria	p__Proteobacteria	c__Gammaproteobacteria	o__Aeromonadales	f__Aeromonadaceae	g__Aeromonas	s__Aeromonas_sp._62-46	132	1.89917e-06	0.133333	1
d__Bacteria	k__unclassified_d__Bacteria	p__Proteobacteria	c__Gammaproteobacteria	o__Aeromonadales	f__Aeromonadaceae	g__Aeromonas	s__Aeromonas_sp._8C	42356	0.000609402	0.6	61
d__Bacteria	k__unclassified_d__Bacteria	p__Proteobacteria	c__Gammaproteobacteria	o__Aeromonadales	f__Aeromonadaceae	g__Aeromonas	s__Aeromonas_sp._9A	628	9.03543e-06	0.333333	7
d__Bacteria	k__unclassified_d__Bacteria	p__Proteobacteria	c__Gammaproteobacteria	o__Aeromonadales	f__Aeromonadaceae	g__Aeromonas	s__Aeromonas_sp._A35_P	1480	2.12937e-05	0.466667	13
d__Bacteria	k__unclassified_d__Bacteria	p__Proteobacteria	c__Gammaproteobacteria	o__Aeromonadales	f__Aeromonadaceae	g__Aeromonas	s__Aeromonas_sp._ANNP30	4510	6.48882e-05	0.466667	9
d__Bacteria	k__unclassified_d__Bacteria	p__Proteobacteria	c__Gammaproteobacteria	o__Aeromonadales	f__Aeromonadaceae	g__Aeromonas	s__Aeromonas_sp._ARM81	6	8.63258e-08	0.0666667	1
d__Bacteria	k__unclassified_d__Bacteria	p__Proteobacteria	c__Gammaproteobacteria	o__Aeromonadales	f__Aeromonadaceae	g__Aeromonas	s__Aeromonas_sp._ASNIH1	22	3.16528e-07	0.133333	2
d__Bacteria	k__unclassified_d__Bacteria	p__Proteobacteria	c__Gammaproteobacteria	o__Aeromonadales	f__Aeromonadaceae	g__Aeromonas	s__Aeromonas_sp._ASNIH2	1646	2.3682e-05	0.333333	7
d__Bacteria	k__unclassified_d__Bacteria	p__Proteobacteria	c__Gammaproteobacteria	o__Aeromonadales	f__Aeromonadaceae	g__Aeromonas	s__Aeromonas_sp._ASNIH3	110	1.58264e-06	0.2	8
d__Bacteria	k__unclassified_d__Bacteria	p__Proteobacteria	c__Gammaproteobacteria	o__Aeromonadales	f__Aeromonadaceae	g__Aeromonas	s__Aeromonas_sp._ASNIH4	8318	0.000119676	0.4	6
d__Bacteria	k__unclassified_d__Bacteria	p__Proteobacteria	c__Gammaproteobacteria	o__Aeromonadales	f__Aeromonadaceae	g__Aeromonas	s__Aeromonas_sp._ASNIH5	92	1.32366e-06	0.266667	3
d__Bacteria	k__unclassified_d__Bacteria	p__Proteobacteria	c__Gammaproteobacteria	o__Aeromonadales	f__Aeromonadaceae	g__Aeromonas	s__Aeromonas_sp._ASNIH8	18	2.58977e-07	0.133333	3
d__Bacteria	k__unclassified_d__Bacteria	p__Proteobacteria	c__Gammaproteobacteria	o__Aeromonadales	f__Aeromonadaceae	g__Aeromonas	s__Aeromonas_sp._BIGb0405	20	2.87753e-07	0.133333	1
d__Bacteria	k__unclassified_d__Bacteria	p__Proteobacteria	c__Gammaproteobacteria	o__Aeromonadales	f__Aeromonadaceae	g__Aeromonas	s__Aeromonas_sp._BIGb0445	3008	4.3278e-05	0.266667	7
d__Bacteria	k__unclassified_d__Bacteria	p__Proteobacteria	c__Gammaproteobacteria	o__Aeromonadales	f__Aeromonadaceae	g__Aeromonas	s__Aeromonas_sp._C3	4	5.75505e-08	0.0666667	1
d__Bacteria	k__unclassified_d__Bacteria	p__Proteobacteria	c__Gammaproteobacteria	o__Aeromonadales	f__Aeromonadaceae	g__Aeromonas	s__Aeromonas_sp._CA23	4386	6.31041e-05	0.333333	7
d__Bacteria	k__unclassified_d__Bacteria	p__Proteobacteria	c__Gammaproteobacteria	o__Aeromonadales	f__Aeromonadaceae	g__Aeromonas	s__Aeromonas_sp._CPF2-S1	62868	0.000904521	0.666667	113
d__Bacteria	k__unclassified_d__Bacteria	p__Proteobacteria	c__Gammaproteobacteria	o__Aeromonadales	f__Aeromonadaceae	g__Aeromonas	s__Aeromonas_sp._CU5	5244	7.54487e-05	0.533333	9
d__Bacteria	k__unclassified_d__Bacteria	p__Proteobacteria	c__Gammaproteobacteria	o__Aeromonadales	f__Aeromonadaceae	g__Aeromonas	s__Aeromonas_sp._DNP9	18548	0.000266862	0.666667	31
d__Bacteria	k__unclassified_d__Bacteria	p__Proteobacteria	c__Gammaproteobacteria	o__Aeromonadales	f__Aeromonadaceae	g__Aeromonas	s__Aeromonas_sp._DNRA1	3580	5.15077e-05	0.466667	23
d__Bacteria	k__unclassified_d__Bacteria	p__Proteobacteria	c__Gammaproteobacteria	o__Aeromonadales	f__Aeromonadaceae	g__Aeromonas	s__Aeromonas_sp._EERV15	648	9.32318e-06	0.333333	6
d__Bacteria	k__unclassified_d__Bacteria	p__Proteobacteria	c__Gammaproteobacteria	o__Aeromonadales	f__Aeromonadaceae	g__Aeromonas	s__Aeromonas_sp._FDAARGOS_1402	3294	4.73928e-05	0.2	2
d__Bacteria	k__unclassified_d__Bacteria	p__Proteobacteria	c__Gammaproteobacteria	o__Aeromonadales	f__Aeromonadaceae	g__Aeromonas	s__Aeromonas_sp._FDAARGOS_1403	24	3.45303e-07	0.133333	1
d__Bacteria	k__unclassified_d__Bacteria	p__Proteobacteria	c__Gammaproteobacteria	o__Aeromonadales	f__Aeromonadaceae	g__Aeromonas	s__Aeromonas_sp._FDAARGOS_1404	22936	0.000329995	0.466667	23
d__Bacteria	k__unclassified_d__Bacteria	p__Proteobacteria	c__Gammaproteobacteria	o__Aeromonadales	f__Aeromonadaceae	g__Aeromonas	s__Aeromonas_sp._FDAARGOS_1405	16902	0.00024318	0.533333	26
d__Bacteria	k__unclassified_d__Bacteria	p__Proteobacteria	c__Gammaproteobacteria	o__Aeromonadales	f__Aeromonadaceae	g__Aeromonas	s__Aeromonas_sp._FDAARGOS_1406	34	4.89179e-07	0.2	2
d__Bacteria	k__unclassified_d__Bacteria	p__Proteobacteria	c__Gammaproteobacteria	o__Aeromonadales	f__Aeromonadaceae	g__Aeromonas	s__Aeromonas_sp._FDAARGOS_1407	538	7.74054e-06	0.266667	13
d__Bacteria	k__unclassified_d__Bacteria	p__Proteobacteria	c__Gammaproteobacteria	o__Aeromonadales	f__Aeromonadaceae	g__Aeromonas	s__Aeromonas_sp._FDAARGOS_1408	304	4.37384e-06	0.2	7
d__Bacteria	k__unclassified_d__Bacteria	p__Proteobacteria	c__Gammaproteobacteria	o__Aeromonadales	f__Aeromonadaceae	g__Aeromonas	s__Aeromonas_sp._FDAARGOS_1409	50	7.19381e-07	0.2	3
d__Bacteria	k__unclassified_d__Bacteria	p__Proteobacteria	c__Gammaproteobacteria	o__Aeromonadales	f__Aeromonadaceae	g__Aeromonas	s__Aeromonas_sp._FDAARGOS_1410	14668	0.000211038	0.466667	33
d__Bacteria	k__unclassified_d__Bacteria	p__Proteobacteria	c__Gammaproteobacteria	o__Aeromonadales	f__Aeromonadaceae	g__Aeromonas	s__Aeromonas_sp._FDAARGOS_1411	10738	0.000154494	0.466667	24
d__Bacteria	k__unclassified_d__Bacteria	p__Proteobacteria	c__Gammaproteobacteria	o__Aeromonadales	f__Aeromonadaceae	g__Aeromonas	s__Aeromonas_sp._FDAARGOS_1414	10538	0.000151617	0.6	17
d__Bacteria	k__unclassified_d__Bacteria	p__Proteobacteria	c__Gammaproteobacteria	o__Aeromonadales	f__Aeromonadaceae	g__Aeromonas	s__Aeromonas_sp._FDAARGOS_1416	42652	0.000613661	0.6	40
d__Bacteria	k__unclassified_d__Bacteria	p__Proteobacteria	c__Gammaproteobacteria	o__Aeromonadales	f__Aeromonadaceae	g__Aeromonas	s__Aeromonas_sp._FDAARGOS_1417	35754	0.000514415	0.6	50
d__Bacteria	k__unclassified_d__Bacteria	p__Proteobacteria	c__Gammaproteobacteria	o__Aeromonadales	f__Aeromonadaceae	g__Aeromonas	s__Aeromonas_sp._FDAARGOS_1418	296	4.25874e-06	0.266667	7
d__Bacteria	k__unclassified_d__Bacteria	p__Proteobacteria	c__Gammaproteobacteria	o__Aeromonadales	f__Aeromonadaceae	g__Aeromonas	s__Aeromonas_sp._FDAARGOS_1419	15978	0.000229886	0.6	23
d__Bacteria	k__unclassified_d__Bacteria	p__Proteobacteria	c__Gammaproteobacteria	o__Aeromonadales	f__Aeromonadaceae	g__Aeromonas	s__Aeromonas_sp._HMWF014	3528	5.07595e-05	0.4	24
d__Bacteria	k__unclassified_d__Bacteria	p__Proteobacteria	c__Gammaproteobacteria	o__Aeromonadales	f__Aeromonadaceae	g__Aeromonas	s__Aeromonas_sp._HMWF015	47178	0.000678779	0.733333	79
d__Bacteria	k__unclassified_d__Bacteria	p__Proteobacteria	c__Gammaproteobacteria	o__Aeromonadales	f__Aeromonadaceae	g__Aeromonas	s__Aeromonas_sp._HMWF016	3844	5.5306e-05	0.4	42
d__Bacteria	k__unclassified_d__Bacteria	p__Proteobacteria	c__Gammaproteobacteria	o__Aeromonadales	f__Aeromonadaceae	g__Aeromonas	s__Aeromonas_sp._HMWF017	14720	0.000211786	0.533333	31
d__Bacteria	k__unclassified_d__Bacteria	p__Proteobacteria	c__Gammaproteobacteria	o__Aeromonadales	f__Aeromonadaceae	g__Aeromonas	s__Aeromonas_sp._HMWF036	39202	0.000564024	0.6	52
d__Bacteria	k__unclassified_d__Bacteria	p__Proteobacteria	c__Gammaproteobacteria	o__Aeromonadales	f__Aeromonadaceae	g__Aeromonas	s__Aeromonas_sp._HZM	292	4.20119e-06	0.466667	3
d__Bacteria	k__unclassified_d__Bacteria	p__Proteobacteria	c__Gammaproteobacteria	o__Aeromonadales	f__Aeromonadaceae	g__Aeromonas	s__Aeromonas_sp._JL9	25346	0.000364669	0.666667	22
d__Bacteria	k__unclassified_d__Bacteria	p__Proteobacteria	c__Gammaproteobacteria	o__Aeromonadales	f__Aeromonadaceae	g__Aeromonas	s__Aeromonas_sp._L_1B5_3	13008	0.000187154	0.6	49
d__Bacteria	k__unclassified_d__Bacteria	p__Proteobacteria	c__Gammaproteobacteria	o__Aeromonadales	f__Aeromonadaceae	g__Aeromonas	s__Aeromonas_sp._LsrichE-8G	6	8.63258e-08	0.0666667	1
d__Bacteria	k__unclassified_d__Bacteria	p__Proteobacteria	c__Gammaproteobacteria	o__Aeromonadales	f__Aeromonadaceae	g__Aeromonas	s__Aeromonas_sp._MR16	328	4.71914e-06	0.2	3
d__Bacteria	k__unclassified_d__Bacteria	p__Proteobacteria	c__Gammaproteobacteria	o__Aeromonadales	f__Aeromonadaceae	g__Aeromonas	s__Aeromonas_sp._MR19	256	3.68323e-06	0.2	4
d__Bacteria	k__unclassified_d__Bacteria	p__Proteobacteria	c__Gammaproteobacteria	o__Aeromonadales	f__Aeromonadaceae	g__Aeromonas	s__Aeromonas_sp._MR7	514	7.39524e-06	0.2	2
d__Bacteria	k__unclassified_d__Bacteria	p__Proteobacteria	c__Gammaproteobacteria	o__Aeromonadales	f__Aeromonadaceae	g__Aeromonas	s__Aeromonas_sp._MrichA-1	24	3.45303e-07	0.333333	5
d__Bacteria	k__unclassified_d__Bacteria	p__Proteobacteria	c__Gammaproteobacteria	o__Aeromonadales	f__Aeromonadaceae	g__Aeromonas	s__Aeromonas_sp._Prich7-2	324	4.66159e-06	0.2	7
d__Bacteria	k__unclassified_d__Bacteria	p__Proteobacteria	c__Gammaproteobacteria	o__Aeromonadales	f__Aeromonadaceae	g__Aeromonas	s__Aeromonas_sp._PrichA-15	162	2.3308e-06	0.4	4
d__Bacteria	k__unclassified_d__Bacteria	p__Proteobacteria	c__Gammaproteobacteria	o__Aeromonadales	f__Aeromonadaceae	g__Aeromonas	s__Aeromonas_sp._RU39B	180	2.58977e-06	0.333333	5
d__Bacteria	k__unclassified_d__Bacteria	p__Proteobacteria	c__Gammaproteobacteria	o__Aeromonadales	f__Aeromonadaceae	g__Aeromonas	s__Aeromonas_sp._SCS5	2218	3.19118e-05	0.666667	19
d__Bacteria	k__unclassified_d__Bacteria	p__Proteobacteria	c__Gammaproteobacteria	o__Aeromonadales	f__Aeromonadaceae	g__Aeromonas	s__Aeromonas_sp._SG16	71348	0.00102653	0.733333	408
d__Bacteria	k__unclassified_d__Bacteria	p__Proteobacteria	c__Gammaproteobacteria	o__Aeromonadales	f__Aeromonadaceae	g__Aeromonas	s__Aeromonas_sp._SrichE-2G	182	2.61855e-06	0.2	1
d__Bacteria	k__unclassified_d__Bacteria	p__Proteobacteria	c__Gammaproteobacteria	o__Aeromonadales	f__Aeromonadaceae	g__Aeromonas	s__Aeromonas_sp._TW_6	48	6.90606e-07	0.2	1
d__Bacteria	k__unclassified_d__Bacteria	p__Proteobacteria	c__Gammaproteobacteria	o__Aeromonadales	f__Aeromonadaceae	g__Aeromonas	s__Aeromonas_sp._WP2-W18-CRE-05	124	1.78407e-06	0.2	5
d__Bacteria	k__unclassified_d__Bacteria	p__Proteobacteria	c__Gammaproteobacteria	o__Aeromonadales	f__Aeromonadaceae	g__Aeromonas	s__Aeromonas_sp._YN13HZO-058	6780	9.75481e-05	0.6	20
d__Bacteria	k__unclassified_d__Bacteria	p__Proteobacteria	c__Gammaproteobacteria	o__Aeromonadales	f__Aeromonadaceae	g__Aeromonas	s__Aeromonas_sp._ZOR0001	7258	0.000104425	0.666667	16
d__Bacteria	k__unclassified_d__Bacteria	p__Proteobacteria	c__Gammaproteobacteria	o__Aeromonadales	f__Aeromonadaceae	g__Aeromonas	s__Aeromonas_sp._ZOR0002	322	4.63282e-06	0.2	4
d__Bacteria	k__unclassified_d__Bacteria	p__Proteobacteria	c__Gammaproteobacteria	o__Aeromonadales	f__Aeromonadaceae	g__Aeromonas	s__Aeromonas_sp._sia0103	706	1.01577e-05	0.266667	1
d__Bacteria	k__unclassified_d__Bacteria	p__Proteobacteria	c__Gammaproteobacteria	o__Aeromonadales	f__Aeromonadaceae	g__Aeromonas	s__Aeromonas_sp._sif0611	2160	3.10773e-05	0.2	4
d__Bacteria	k__unclassified_d__Bacteria	p__Proteobacteria	c__Gammaproteobacteria	o__Aeromonadales	f__Aeromonadaceae	g__Aeromonas	s__Aeromonas_sp._sif2416	48	6.90606e-07	0.2	3
d__Bacteria	k__unclassified_d__Bacteria	p__Proteobacteria	c__Gammaproteobacteria	o__Aeromonadales	f__Aeromonadaceae	g__Aeromonas	s__Aeromonas_sp._sif2433	36	5.17955e-07	0.2	3
d__Bacteria	k__unclassified_d__Bacteria	p__Proteobacteria	c__Gammaproteobacteria	o__Aeromonadales	f__Aeromonadaceae	g__Aeromonas	s__Aeromonas_taiwanensis	1830	2.63294e-05	0.4	10
d__Bacteria	k__unclassified_d__Bacteria	p__Proteobacteria	c__Gammaproteobacteria	o__Aeromonadales	f__Aeromonadaceae	g__Aeromonas	s__Aeromonas_tecta	134	1.92794e-06	0.333333	2
d__Bacteria	k__unclassified_d__Bacteria	p__Proteobacteria	c__Gammaproteobacteria	o__Aeromonadales	f__Aeromonadaceae	g__Aeromonas	s__Aeromonas_veronii	6459168	0.0929321	1	6754
d__Bacteria	k__unclassified_d__Bacteria	p__Proteobacteria	c__Gammaproteobacteria	o__Aeromonadales	f__Aeromonadaceae	g__Aeromonas	s__unclassified_g__Aeromonas	4777810	0.0687413	0.866667	3700
d__Bacteria	k__unclassified_d__Bacteria	p__Proteobacteria	c__Gammaproteobacteria	o__Aeromonadales	f__Aeromonadaceae	g__Oceanimonas	s__Oceanimonas_sp._MB9	456	6.56076e-06	0.2	4
d__Bacteria	k__unclassified_d__Bacteria	p__Proteobacteria	c__Gammaproteobacteria	o__Aeromonadales	f__Aeromonadaceae	g__unclassified_f__Aeromonadaceae	s__Aeromonadaceae_bacterium	7622	0.000109662	0.6	17
d__Bacteria	k__unclassified_d__Bacteria	p__Proteobacteria	c__Gammaproteobacteria	o__Aeromonadales	f__Succinivibrionaceae	g__Succinatimonas	s__Succinatimonas_sp.	68	9.78359e-07	0.133333	1
d__Bacteria	k__unclassified_d__Bacteria	p__Proteobacteria	c__Gammaproteobacteria	o__Aeromonadales	f__Succinivibrionaceae	g__Succinivibrio	s__Succinivibrio_dextrinosolvens	6	8.63258e-08	0.0666667	1
d__Bacteria	k__unclassified_d__Bacteria	p__Proteobacteria	c__Gammaproteobacteria	o__Alteromonadales	f__Alteromonadaceae	g__Aestuariibacter	s__Aestuariibacter_sp.	8	1.15101e-07	0.133333	1
d__Bacteria	k__unclassified_d__Bacteria	p__Proteobacteria	c__Gammaproteobacteria	o__Alteromonadales	f__Alteromonadaceae	g__Agarivorans	s__Agarivorans_albus	72	1.03591e-06	0.2	1
d__Bacteria	k__unclassified_d__Bacteria	p__Proteobacteria	c__Gammaproteobacteria	o__Alteromonadales	f__Alteromonadaceae	g__Agarivorans	s__Agarivorans_gilvus	78	1.12223e-06	0.2	1
d__Bacteria	k__unclassified_d__Bacteria	p__Proteobacteria	c__Gammaproteobacteria	o__Alteromonadales	f__Alteromonadaceae	g__Agarivorans	s__Agarivorans_litoreus	6	8.63258e-08	0.0666667	1
d__Bacteria	k__unclassified_d__Bacteria	p__Proteobacteria	c__Gammaproteobacteria	o__Alteromonadales	f__Alteromonadaceae	g__Aliiglaciecola	s__Aliiglaciecola_lipolytica	12	1.72652e-07	0.133333	1
d__Bacteria	k__unclassified_d__Bacteria	p__Proteobacteria	c__Gammaproteobacteria	o__Alteromonadales	f__Alteromonadaceae	g__Aliiglaciecola	s__Aliiglaciecola_sp._M165	630	9.06421e-06	0.333333	1
d__Bacteria	k__unclassified_d__Bacteria	p__Proteobacteria	c__Gammaproteobacteria	o__Alteromonadales	f__Alteromonadaceae	g__Alishewanella	s__Alishewanella_sp._16-MA	6	8.63258e-08	0.133333	1
d__Bacteria	k__unclassified_d__Bacteria	p__Proteobacteria	c__Gammaproteobacteria	o__Alteromonadales	f__Alteromonadaceae	g__Alteromonas	s__Alteromonas_australica	6	8.63258e-08	0.133333	1
d__Bacteria	k__unclassified_d__Bacteria	p__Proteobacteria	c__Gammaproteobacteria	o__Alteromonadales	f__Alteromonadaceae	g__Alteromonas	s__Alteromonas_sp.	86	1.23734e-06	0.2	1
d__Bacteria	k__unclassified_d__Bacteria	p__Proteobacteria	c__Gammaproteobacteria	o__Alteromonadales	f__Alteromonadaceae	g__Saccharobesus	s__Saccharobesus_litoralis	20	2.87753e-07	0.133333	1
d__Bacteria	k__unclassified_d__Bacteria	p__Proteobacteria	c__Gammaproteobacteria	o__Alteromonadales	f__Alteromonadaceae	g__Salinimonas	s__Salinimonas_marina	76	1.09346e-06	0.266667	1
d__Bacteria	k__unclassified_d__Bacteria	p__Proteobacteria	c__Gammaproteobacteria	o__Alteromonadales	f__Alteromonadaceae	g__unclassified_f__Alteromonadaceae	s__Alteromonadaceae_bacterium	242	3.48181e-06	0.333333	4
d__Bacteria	k__unclassified_d__Bacteria	p__Proteobacteria	c__Gammaproteobacteria	o__Alteromonadales	f__Colwelliaceae	g__Colwellia	s__Colwellia_psychrerythraea	212	3.05018e-06	0.2	1
d__Bacteria	k__unclassified_d__Bacteria	p__Proteobacteria	c__Gammaproteobacteria	o__Alteromonadales	f__Colwelliaceae	g__Colwellia	s__Colwellia_sp._MT41	336	4.83424e-06	0.2	1
d__Bacteria	k__unclassified_d__Bacteria	p__Proteobacteria	c__Gammaproteobacteria	o__Alteromonadales	f__Colwelliaceae	g__Colwellia	s__unclassified_g__Colwellia	72	1.03591e-06	0.2	1
d__Bacteria	k__unclassified_d__Bacteria	p__Proteobacteria	c__Gammaproteobacteria	o__Alteromonadales	f__Colwelliaceae	g__Thalassotalea	s__Thalassotalea_sp._G20_0	5586	8.03693e-05	0.333333	1
d__Bacteria	k__unclassified_d__Bacteria	p__Proteobacteria	c__Gammaproteobacteria	o__Alteromonadales	f__Ferrimonadaceae	g__Ferrimonas	s__Ferrimonas_balearica	152	2.18692e-06	0.0666667	1
d__Bacteria	k__unclassified_d__Bacteria	p__Proteobacteria	c__Gammaproteobacteria	o__Alteromonadales	f__Ferrimonadaceae	g__Ferrimonas	s__unclassified_g__Ferrimonas	14	2.01427e-07	0.133333	1
d__Bacteria	k__unclassified_d__Bacteria	p__Proteobacteria	c__Gammaproteobacteria	o__Alteromonadales	f__Idiomarinaceae	g__Aliidiomarina	s__Aliidiomarina_haloalkalitolerans	14	2.01427e-07	0.133333	1
d__Bacteria	k__unclassified_d__Bacteria	p__Proteobacteria	c__Gammaproteobacteria	o__Alteromonadales	f__Idiomarinaceae	g__Aliidiomarina	s__Aliidiomarina_sp.	38	5.4673e-07	0.2	1
d__Bacteria	k__unclassified_d__Bacteria	p__Proteobacteria	c__Gammaproteobacteria	o__Alteromonadales	f__Idiomarinaceae	g__Idiomarina	s__Idiomarina_sp.	6	8.63258e-08	0.2	1
d__Bacteria	k__unclassified_d__Bacteria	p__Proteobacteria	c__Gammaproteobacteria	o__Alteromonadales	f__Idiomarinaceae	g__Pseudidiomarina	s__Pseudidiomarina_piscicola	34	4.89179e-07	0.333333	1
d__Bacteria	k__unclassified_d__Bacteria	p__Proteobacteria	c__Gammaproteobacteria	o__Alteromonadales	f__Moritellaceae	g__Moritella	s__Moritella_sp.	28	4.02854e-07	0.266667	1
d__Bacteria	k__unclassified_d__Bacteria	p__Proteobacteria	c__Gammaproteobacteria	o__Alteromonadales	f__Pseudoalteromonadaceae	g__Pseudoalteromonas	s__Pseudoalteromonas_neustonica	20	2.87753e-07	0.0666667	1
d__Bacteria	k__unclassified_d__Bacteria	p__Proteobacteria	c__Gammaproteobacteria	o__Alteromonadales	f__Pseudoalteromonadaceae	g__Pseudoalteromonas	s__Pseudoalteromonas_phenolica	18	2.58977e-07	0.133333	2
d__Bacteria	k__unclassified_d__Bacteria	p__Proteobacteria	c__Gammaproteobacteria	o__Alteromonadales	f__Pseudoalteromonadaceae	g__Pseudoalteromonas	s__Pseudoalteromonas_piscicida	24	3.45303e-07	0.333333	1
d__Bacteria	k__unclassified_d__Bacteria	p__Proteobacteria	c__Gammaproteobacteria	o__Alteromonadales	f__Pseudoalteromonadaceae	g__Pseudoalteromonas	s__Pseudoalteromonas_ruthenica	30	4.31629e-07	0.2	2
d__Bacteria	k__unclassified_d__Bacteria	p__Proteobacteria	c__Gammaproteobacteria	o__Alteromonadales	f__Pseudoalteromonadaceae	g__Pseudoalteromonas	s__Pseudoalteromonas_sp._2103	184	2.64732e-06	0.2	1
d__Bacteria	k__unclassified_d__Bacteria	p__Proteobacteria	c__Gammaproteobacteria	o__Alteromonadales	f__Pseudoalteromonadaceae	g__Pseudoalteromonas	s__Pseudoalteromonas_sp._A2	1370	1.9711e-05	0.2	2
d__Bacteria	k__unclassified_d__Bacteria	p__Proteobacteria	c__Gammaproteobacteria	o__Alteromonadales	f__Pseudoalteromonadaceae	g__Pseudoalteromonas	s__Pseudoalteromonas_sp._DL2-H2.2	184	2.64732e-06	0.2	2
d__Bacteria	k__unclassified_d__Bacteria	p__Proteobacteria	c__Gammaproteobacteria	o__Alteromonadales	f__Pseudoalteromonadaceae	g__Pseudoalteromonas	s__Pseudoalteromonas_sp._HM-SA03	6	8.63258e-08	0.133333	1
d__Bacteria	k__unclassified_d__Bacteria	p__Proteobacteria	c__Gammaproteobacteria	o__Alteromonadales	f__Pseudoalteromonadaceae	g__Pseudoalteromonas	s__Pseudoalteromonas_sp._JW3	10	1.43876e-07	0.0666667	1
d__Bacteria	k__unclassified_d__Bacteria	p__Proteobacteria	c__Gammaproteobacteria	o__Alteromonadales	f__Pseudoalteromonadaceae	g__Pseudoalteromonas	s__Pseudoalteromonas_sp._MMG013	658	9.46706e-06	0.2	1
d__Bacteria	k__unclassified_d__Bacteria	p__Proteobacteria	c__Gammaproteobacteria	o__Alteromonadales	f__Pseudoalteromonadaceae	g__Pseudoalteromonas	s__Pseudoalteromonas_sp._McH1-42	86	1.23734e-06	0.2	1
d__Bacteria	k__unclassified_d__Bacteria	p__Proteobacteria	c__Gammaproteobacteria	o__Alteromonadales	f__Pseudoalteromonadaceae	g__Pseudoalteromonas	s__Pseudoalteromonas_sp._NZS127	8	1.15101e-07	0.0666667	1
d__Bacteria	k__unclassified_d__Bacteria	p__Proteobacteria	c__Gammaproteobacteria	o__Alteromonadales	f__Pseudoalteromonadaceae	g__Pseudoalteromonas	s__Pseudoalteromonas_sp._S16_S37	66	9.49583e-07	0.266667	1
d__Bacteria	k__unclassified_d__Bacteria	p__Proteobacteria	c__Gammaproteobacteria	o__Alteromonadales	f__Pseudoalteromonadaceae	g__Pseudoalteromonas	s__Pseudoalteromonas_sp._S4488	4464	6.42264e-05	0.733333	1
d__Bacteria	k__unclassified_d__Bacteria	p__Proteobacteria	c__Gammaproteobacteria	o__Alteromonadales	f__Pseudoalteromonadaceae	g__Pseudoalteromonas	s__Pseudoalteromonas_sp._SCSIO_43088	484	6.96361e-06	0.2	1
d__Bacteria	k__unclassified_d__Bacteria	p__Proteobacteria	c__Gammaproteobacteria	o__Alteromonadales	f__Pseudoalteromonadaceae	g__Pseudoalteromonas	s__Pseudoalteromonas_sp._SMS1	2	2.87753e-08	0.0666667	1
d__Bacteria	k__unclassified_d__Bacteria	p__Proteobacteria	c__Gammaproteobacteria	o__Alteromonadales	f__Pseudoalteromonadaceae	g__Pseudoalteromonas	s__Pseudoalteromonas_translucida	66	9.49583e-07	0.2	1
d__Bacteria	k__unclassified_d__Bacteria	p__Proteobacteria	c__Gammaproteobacteria	o__Alteromonadales	f__Pseudoalteromonadaceae	g__Pseudoalteromonas	s__Pseudoalteromonas_viridis	72	1.03591e-06	0.2	1
d__Bacteria	k__unclassified_d__Bacteria	p__Proteobacteria	c__Gammaproteobacteria	o__Alteromonadales	f__Pseudoalteromonadaceae	g__Pseudoalteromonas	s__unclassified_g__Pseudoalteromonas	154	2.21569e-06	0.266667	4
d__Bacteria	k__unclassified_d__Bacteria	p__Proteobacteria	c__Gammaproteobacteria	o__Alteromonadales	f__Pseudoalteromonadaceae	g__Psychrosphaera	s__Psychrosphaera_saromensis	1780	2.561e-05	0.8	1
d__Bacteria	k__unclassified_d__Bacteria	p__Proteobacteria	c__Gammaproteobacteria	o__Alteromonadales	f__Pseudoalteromonadaceae	g__Psychrosphaera	s__Psychrosphaera_sp.	10	1.43876e-07	0.0666667	1
d__Bacteria	k__unclassified_d__Bacteria	p__Proteobacteria	c__Gammaproteobacteria	o__Alteromonadales	f__Psychromonadaceae	g__Corallincola	s__Corallincola_sp.	2282	3.28326e-05	0.2	3
d__Bacteria	k__unclassified_d__Bacteria	p__Proteobacteria	c__Gammaproteobacteria	o__Alteromonadales	f__Psychromonadaceae	g__Psychromonas	s__Psychromonas_aquimarina	112	1.61141e-06	0.133333	1
d__Bacteria	k__unclassified_d__Bacteria	p__Proteobacteria	c__Gammaproteobacteria	o__Alteromonadales	f__Psychromonadaceae	g__Psychromonas	s__Psychromonas_sp._Urea-02u-13	70	1.00713e-06	0.133333	1
d__Bacteria	k__unclassified_d__Bacteria	p__Proteobacteria	c__Gammaproteobacteria	o__Alteromonadales	f__Shewanellaceae	g__Shewanella	s__Shewanella_algae	1400	2.01427e-05	0.866667	8
d__Bacteria	k__unclassified_d__Bacteria	p__Proteobacteria	c__Gammaproteobacteria	o__Alteromonadales	f__Shewanellaceae	g__Shewanella	s__Shewanella_baltica	16	2.30202e-07	0.2	2
d__Bacteria	k__unclassified_d__Bacteria	p__Proteobacteria	c__Gammaproteobacteria	o__Alteromonadales	f__Shewanellaceae	g__Shewanella	s__Shewanella_benthica	26	3.74078e-07	0.2	1
d__Bacteria	k__unclassified_d__Bacteria	p__Proteobacteria	c__Gammaproteobacteria	o__Alteromonadales	f__Shewanellaceae	g__Shewanella	s__Shewanella_chilikensis	42	6.0428e-07	0.133333	1
d__Bacteria	k__unclassified_d__Bacteria	p__Proteobacteria	c__Gammaproteobacteria	o__Alteromonadales	f__Shewanellaceae	g__Shewanella	s__Shewanella_decolorationis	3474	4.99826e-05	0.6	3
d__Bacteria	k__unclassified_d__Bacteria	p__Proteobacteria	c__Gammaproteobacteria	o__Alteromonadales	f__Shewanellaceae	g__Shewanella	s__Shewanella_donghaensis	74	1.06468e-06	0.266667	1
d__Bacteria	k__unclassified_d__Bacteria	p__Proteobacteria	c__Gammaproteobacteria	o__Alteromonadales	f__Shewanellaceae	g__Shewanella	s__Shewanella_fodinae	18	2.58977e-07	0.133333	2
d__Bacteria	k__unclassified_d__Bacteria	p__Proteobacteria	c__Gammaproteobacteria	o__Alteromonadales	f__Shewanellaceae	g__Shewanella	s__Shewanella_frigidimarina	70	1.00713e-06	0.4	3
d__Bacteria	k__unclassified_d__Bacteria	p__Proteobacteria	c__Gammaproteobacteria	o__Alteromonadales	f__Shewanellaceae	g__Shewanella	s__Shewanella_oneidensis	24	3.45303e-07	0.2	1
d__Bacteria	k__unclassified_d__Bacteria	p__Proteobacteria	c__Gammaproteobacteria	o__Alteromonadales	f__Shewanellaceae	g__Shewanella	s__Shewanella_pealeana	40	5.75505e-07	0.266667	1
d__Bacteria	k__unclassified_d__Bacteria	p__Proteobacteria	c__Gammaproteobacteria	o__Alteromonadales	f__Shewanellaceae	g__Shewanella	s__Shewanella_psychropiezotolerans	18	2.58977e-07	0.133333	1
d__Bacteria	k__unclassified_d__Bacteria	p__Proteobacteria	c__Gammaproteobacteria	o__Alteromonadales	f__Shewanellaceae	g__Shewanella	s__Shewanella_shenzhenensis	8	1.15101e-07	0.0666667	1
d__Bacteria	k__unclassified_d__Bacteria	p__Proteobacteria	c__Gammaproteobacteria	o__Alteromonadales	f__Shewanellaceae	g__Shewanella	s__Shewanella_sp._8A	38	5.4673e-07	0.2	3
d__Bacteria	k__unclassified_d__Bacteria	p__Proteobacteria	c__Gammaproteobacteria	o__Alteromonadales	f__Shewanellaceae	g__Shewanella	s__Shewanella_sp._AS1	28	4.02854e-07	0.0666667	1
d__Bacteria	k__unclassified_d__Bacteria	p__Proteobacteria	c__Gammaproteobacteria	o__Alteromonadales	f__Shewanellaceae	g__Shewanella	s__Shewanella_sp._Arc9-LZ	3080	4.43139e-05	0.2	1
d__Bacteria	k__unclassified_d__Bacteria	p__Proteobacteria	c__Gammaproteobacteria	o__Alteromonadales	f__Shewanellaceae	g__Shewanella	s__Shewanella_sp._FDAARGOS_354	416	5.98525e-06	0.2	1
d__Bacteria	k__unclassified_d__Bacteria	p__Proteobacteria	c__Gammaproteobacteria	o__Alteromonadales	f__Shewanellaceae	g__Shewanella	s__Shewanella_sp._Isolate7	154	2.21569e-06	0.2	1
d__Bacteria	k__unclassified_d__Bacteria	p__Proteobacteria	c__Gammaproteobacteria	o__Alteromonadales	f__Shewanellaceae	g__Shewanella	s__Shewanella_sp._LZH-2	66	9.49583e-07	0.2	1
d__Bacteria	k__unclassified_d__Bacteria	p__Proteobacteria	c__Gammaproteobacteria	o__Alteromonadales	f__Shewanellaceae	g__Shewanella	s__Shewanella_sp._NFH-SH190041	38	5.4673e-07	0.133333	1
d__Bacteria	k__unclassified_d__Bacteria	p__Proteobacteria	c__Gammaproteobacteria	o__Alteromonadales	f__Shewanellaceae	g__Shewanella	s__Shewanella_sp._NKUCC05_KAH	4	5.75505e-08	0.0666667	1
d__Bacteria	k__unclassified_d__Bacteria	p__Proteobacteria	c__Gammaproteobacteria	o__Alteromonadales	f__Shewanellaceae	g__Shewanella	s__Shewanella_sp._PS-2	4	5.75505e-08	0.0666667	1
d__Bacteria	k__unclassified_d__Bacteria	p__Proteobacteria	c__Gammaproteobacteria	o__Alteromonadales	f__Shewanellaceae	g__Shewanella	s__Shewanella_sp._Pdp11	1442	2.0747e-05	0.333333	1
d__Bacteria	k__unclassified_d__Bacteria	p__Proteobacteria	c__Gammaproteobacteria	o__Alteromonadales	f__Shewanellaceae	g__Shewanella	s__Shewanella_sp._SR43-8	2752	3.95948e-05	0.333333	1
d__Bacteria	k__unclassified_d__Bacteria	p__Proteobacteria	c__Gammaproteobacteria	o__Alteromonadales	f__Shewanellaceae	g__Shewanella	s__Shewanella_sp._SR44-3	22	3.16528e-07	0.2	1
d__Bacteria	k__unclassified_d__Bacteria	p__Proteobacteria	c__Gammaproteobacteria	o__Alteromonadales	f__Shewanellaceae	g__Shewanella	s__Shewanella_sp._ZOR0012	52	7.48157e-07	0.4	2
d__Bacteria	k__unclassified_d__Bacteria	p__Proteobacteria	c__Gammaproteobacteria	o__Alteromonadales	f__Shewanellaceae	g__Shewanella	s__Shewanella_submarina	18	2.58977e-07	0.0666667	1
d__Bacteria	k__unclassified_d__Bacteria	p__Proteobacteria	c__Gammaproteobacteria	o__Alteromonadales	f__Shewanellaceae	g__Shewanella	s__Shewanella_woodyi	120	1.72652e-06	0.2	1
d__Bacteria	k__unclassified_d__Bacteria	p__Proteobacteria	c__Gammaproteobacteria	o__Alteromonadales	f__Shewanellaceae	g__Shewanella	s__Shewanella_xiamenensis	386	5.55362e-06	0.4	8
d__Bacteria	k__unclassified_d__Bacteria	p__Proteobacteria	c__Gammaproteobacteria	o__Alteromonadales	f__Shewanellaceae	g__Shewanella	s__Shewanella_yunxiaonensis	92	1.32366e-06	0.333333	1
d__Bacteria	k__unclassified_d__Bacteria	p__Proteobacteria	c__Gammaproteobacteria	o__Alteromonadales	f__Shewanellaceae	g__Shewanella	s__unclassified_g__Shewanella	3488	5.0184e-05	0.4	6
d__Bacteria	k__unclassified_d__Bacteria	p__Proteobacteria	c__Gammaproteobacteria	o__Alteromonadales	f__unclassified_o__Alteromonadales	g__Motilimonas	s__Motilimonas_pumila	2	2.87753e-08	0.0666667	1
d__Bacteria	k__unclassified_d__Bacteria	p__Proteobacteria	c__Gammaproteobacteria	o__Alteromonadales	f__unclassified_o__Alteromonadales	g__Motilimonas	s__Motilimonas_sp._E26	126	1.81284e-06	0.133333	2
d__Bacteria	k__unclassified_d__Bacteria	p__Proteobacteria	c__Gammaproteobacteria	o__Alteromonadales	f__unclassified_o__Alteromonadales	g__unclassified_o__Alteromonadales	s__gamma_proteobacterium_IMCC1989	14	2.01427e-07	0.133333	1
d__Bacteria	k__unclassified_d__Bacteria	p__Proteobacteria	c__Gammaproteobacteria	o__Cardiobacteriales	f__Cardiobacteriaceae	g__Suttonella	s__Suttonella_ornithocola	14	2.01427e-07	0.133333	1
d__Bacteria	k__unclassified_d__Bacteria	p__Proteobacteria	c__Gammaproteobacteria	o__Cellvibrionales	f__Cellvibrionaceae	g__Aestuariicella	s__Aestuariicella_hydrocarbonica	114	1.64019e-06	0.333333	1
d__Bacteria	k__unclassified_d__Bacteria	p__Proteobacteria	c__Gammaproteobacteria	o__Cellvibrionales	f__Cellvibrionaceae	g__Cellvibrio	s__Cellvibrio_japonicus	14	2.01427e-07	0.0666667	1
d__Bacteria	k__unclassified_d__Bacteria	p__Proteobacteria	c__Gammaproteobacteria	o__Cellvibrionales	f__Cellvibrionaceae	g__Cellvibrio	s__Cellvibrio_mixtus	44	6.33056e-07	0.2	2
d__Bacteria	k__unclassified_d__Bacteria	p__Proteobacteria	c__Gammaproteobacteria	o__Cellvibrionales	f__Cellvibrionaceae	g__Gilvimarinus	s__Gilvimarinus_polysaccharolyticus	24	3.45303e-07	0.266667	1
d__Bacteria	k__unclassified_d__Bacteria	p__Proteobacteria	c__Gammaproteobacteria	o__Cellvibrionales	f__Cellvibrionaceae	g__Pseudomaricurvus	s__Pseudomaricurvus_alkylphenolicus	192	2.76242e-06	0.133333	1
d__Bacteria	k__unclassified_d__Bacteria	p__Proteobacteria	c__Gammaproteobacteria	o__Cellvibrionales	f__Cellvibrionaceae	g__Teredinibacter	s__Teredinibacter_purpureus	66	9.49583e-07	0.2	2
d__Bacteria	k__unclassified_d__Bacteria	p__Proteobacteria	c__Gammaproteobacteria	o__Cellvibrionales	f__Halieaceae	g__Haliea	s__Haliea_sp.	50	7.19381e-07	0.2	1
d__Bacteria	k__unclassified_d__Bacteria	p__Proteobacteria	c__Gammaproteobacteria	o__Cellvibrionales	f__Halieaceae	g__Luminiphilus	s__Luminiphilus_sp.	16	2.30202e-07	0.133333	1
d__Bacteria	k__unclassified_d__Bacteria	p__Proteobacteria	c__Gammaproteobacteria	o__Cellvibrionales	f__Halieaceae	g__unclassified_f__Halieaceae	s__Halieaceae_bacterium	10	1.43876e-07	0.2	1
d__Bacteria	k__unclassified_d__Bacteria	p__Proteobacteria	c__Gammaproteobacteria	o__Cellvibrionales	f__Microbulbiferaceae	g__Microbulbifer	s__Microbulbifer_sp._SH-1	248	3.56813e-06	0.2	1
d__Bacteria	k__unclassified_d__Bacteria	p__Proteobacteria	c__Gammaproteobacteria	o__Cellvibrionales	f__Microbulbiferaceae	g__Microbulbifer	s__Microbulbifer_thermotolerans	18	2.58977e-07	0.2	1
d__Bacteria	k__unclassified_d__Bacteria	p__Proteobacteria	c__Gammaproteobacteria	o__Cellvibrionales	f__Microbulbiferaceae	g__Microbulbifer	s__Microbulbifer_variabilis	936	1.34668e-05	0.2	2
d__Bacteria	k__unclassified_d__Bacteria	p__Proteobacteria	c__Gammaproteobacteria	o__Cellvibrionales	f__Porticoccaceae	g__unclassified_f__Porticoccaceae	s__Porticoccaceae_bacterium	222	3.19405e-06	0.266667	3
d__Bacteria	k__unclassified_d__Bacteria	p__Proteobacteria	c__Gammaproteobacteria	o__Cellvibrionales	f__Spongiibacteraceae	g__Spongiibacter	s__Spongiibacter_thalassae	192	2.76242e-06	0.2	1
d__Bacteria	k__unclassified_d__Bacteria	p__Proteobacteria	c__Gammaproteobacteria	o__Cellvibrionales	f__Spongiibacteraceae	g__Zhongshania	s__Zhongshania_sp.	14	2.01427e-07	0.0666667	1
d__Bacteria	k__unclassified_d__Bacteria	p__Proteobacteria	c__Gammaproteobacteria	o__Chromatiales	f__Chromatiaceae	g__Allochromatium	s__Allochromatium_tepidum	478	6.87729e-06	0.6	1
d__Bacteria	k__unclassified_d__Bacteria	p__Proteobacteria	c__Gammaproteobacteria	o__Chromatiales	f__Chromatiaceae	g__Chromatium	s__Chromatium_okenii	2	2.87753e-08	0.0666667	1
d__Bacteria	k__unclassified_d__Bacteria	p__Proteobacteria	c__Gammaproteobacteria	o__Chromatiales	f__Chromatiaceae	g__Lamprocystis	s__Lamprocystis_purpurea	2	2.87753e-08	0.0666667	1
d__Bacteria	k__unclassified_d__Bacteria	p__Proteobacteria	c__Gammaproteobacteria	o__Chromatiales	f__Chromatiaceae	g__Nitrosococcus	s__Nitrosococcus_oceani	16	2.30202e-07	0.2	1
d__Bacteria	k__unclassified_d__Bacteria	p__Proteobacteria	c__Gammaproteobacteria	o__Chromatiales	f__Chromatiaceae	g__Pararheinheimera	s__Pararheinheimera_mesophila	16	2.30202e-07	0.2	1
d__Bacteria	k__unclassified_d__Bacteria	p__Proteobacteria	c__Gammaproteobacteria	o__Chromatiales	f__Chromatiaceae	g__Pararheinheimera	s__Pararheinheimera_sp.	32	4.60404e-07	0.133333	1
d__Bacteria	k__unclassified_d__Bacteria	p__Proteobacteria	c__Gammaproteobacteria	o__Chromatiales	f__Chromatiaceae	g__Pararheinheimera	s__Pararheinheimera_texasensis	2	2.87753e-08	0.0666667	1
d__Bacteria	k__unclassified_d__Bacteria	p__Proteobacteria	c__Gammaproteobacteria	o__Chromatiales	f__Chromatiaceae	g__Rheinheimera	s__Rheinheimera_pleomorphica	46	6.61831e-07	0.0666667	1
d__Bacteria	k__unclassified_d__Bacteria	p__Proteobacteria	c__Gammaproteobacteria	o__Chromatiales	f__Chromatiaceae	g__Rheinheimera	s__Rheinheimera_sp.	116	1.66896e-06	0.266667	3
d__Bacteria	k__unclassified_d__Bacteria	p__Proteobacteria	c__Gammaproteobacteria	o__Chromatiales	f__Chromatiaceae	g__Rheinheimera	s__Rheinheimera_sp._A13L	14	2.01427e-07	0.133333	1
d__Bacteria	k__unclassified_d__Bacteria	p__Proteobacteria	c__Gammaproteobacteria	o__Chromatiales	f__Chromatiaceae	g__Rheinheimera	s__Rheinheimera_sp._EpRS3	610	8.77645e-06	0.2	2
d__Bacteria	k__unclassified_d__Bacteria	p__Proteobacteria	c__Gammaproteobacteria	o__Chromatiales	f__Chromatiaceae	g__Rheinheimera	s__Rheinheimera_sp._YR1	2	2.87753e-08	0.0666667	1
d__Bacteria	k__unclassified_d__Bacteria	p__Proteobacteria	c__Gammaproteobacteria	o__Chromatiales	f__Chromatiaceae	g__Thiocapsa	s__Thiocapsa_roseopersicina	8	1.15101e-07	0.0666667	1
d__Bacteria	k__unclassified_d__Bacteria	p__Proteobacteria	c__Gammaproteobacteria	o__Chromatiales	f__Chromatiaceae	g__Thiocapsa	s__Thiocapsa_sp._KS1	4	5.75505e-08	0.0666667	1
d__Bacteria	k__unclassified_d__Bacteria	p__Proteobacteria	c__Gammaproteobacteria	o__Chromatiales	f__Chromatiaceae	g__Thiocystis	s__Thiocystis_violacea	8	1.15101e-07	0.133333	1
d__Bacteria	k__unclassified_d__Bacteria	p__Proteobacteria	c__Gammaproteobacteria	o__Chromatiales	f__Chromatiaceae	g__Thiohalocapsa	s__Thiohalocapsa_sp._PB-PSB1	8	1.15101e-07	0.0666667	1
d__Bacteria	k__unclassified_d__Bacteria	p__Proteobacteria	c__Gammaproteobacteria	o__Chromatiales	f__Chromatiaceae	g__Thiospirillum	s__Thiospirillum_jenense	938	1.34956e-05	0.2	1
d__Bacteria	k__unclassified_d__Bacteria	p__Proteobacteria	c__Gammaproteobacteria	o__Chromatiales	f__Chromatiaceae	g__unclassified_f__Chromatiaceae	s__Chromatiaceae_bacterium	116	1.66896e-06	0.2	4
d__Bacteria	k__unclassified_d__Bacteria	p__Proteobacteria	c__Gammaproteobacteria	o__Chromatiales	f__Ectothiorhodospiraceae	g__Thioalkalivibrio	s__Thioalkalivibrio_nitratireducens	24	3.45303e-07	0.2	1
d__Bacteria	k__unclassified_d__Bacteria	p__Proteobacteria	c__Gammaproteobacteria	o__Chromatiales	f__Ectothiorhodospiraceae	g__Thioalkalivibrio	s__Thioalkalivibrio_sp._ALJ15	68	9.78359e-07	0.2	1
d__Bacteria	k__unclassified_d__Bacteria	p__Proteobacteria	c__Gammaproteobacteria	o__Chromatiales	f__Granulosicoccaceae	g__Granulosicoccus	s__Granulosicoccus_sp.	4	5.75505e-08	0.0666667	1
d__Bacteria	k__unclassified_d__Bacteria	p__Proteobacteria	c__Gammaproteobacteria	o__Chromatiales	f__Wenzhouxiangellaceae	g__Wenzhouxiangella	s__Wenzhouxiangella_marina	22	3.16528e-07	0.2	1
d__Bacteria	k__unclassified_d__Bacteria	p__Proteobacteria	c__Gammaproteobacteria	o__Chromatiales	f__Woeseiaceae	g__Woeseia	s__Woeseia_oceani	34	4.89179e-07	0.2	2
d__Bacteria	k__unclassified_d__Bacteria	p__Proteobacteria	c__Gammaproteobacteria	o__Chromatiales	f__unclassified_o__Chromatiales	g__Thiohalobacter	s__Thiohalobacter_sp._COW1	12	1.72652e-07	0.133333	1
d__Bacteria	k__unclassified_d__Bacteria	p__Proteobacteria	c__Gammaproteobacteria	o__Chromatiales	f__unclassified_o__Chromatiales	g__unclassified_o__Chromatiales	s__Chromatiales_bacterium	68	9.78359e-07	0.2	4
d__Bacteria	k__unclassified_d__Bacteria	p__Proteobacteria	c__Gammaproteobacteria	o__Enterobacterales	f__Bruguierivoracaceae	g__Sodalis	s__Sodalis_ligni	28	4.02854e-07	0.2	1
d__Bacteria	k__unclassified_d__Bacteria	p__Proteobacteria	c__Gammaproteobacteria	o__Enterobacterales	f__Bruguierivoracaceae	g__Sodalis	s__Sodalis_sp._dw_96	14	2.01427e-07	0.0666667	1
d__Bacteria	k__unclassified_d__Bacteria	p__Proteobacteria	c__Gammaproteobacteria	o__Enterobacterales	f__Budviciaceae	g__Budvicia	s__Budvicia_aquatica	30	4.31629e-07	0.266667	2
d__Bacteria	k__unclassified_d__Bacteria	p__Proteobacteria	c__Gammaproteobacteria	o__Enterobacterales	f__Budviciaceae	g__Insectihabitans	s__Insectihabitans_xujianqingii	116	1.66896e-06	0.2	1
d__Bacteria	k__unclassified_d__Bacteria	p__Proteobacteria	c__Gammaproteobacteria	o__Enterobacterales	f__Budviciaceae	g__Leminorella	s__Leminorella_grimontii	798	1.14813e-05	0.4	2
d__Bacteria	k__unclassified_d__Bacteria	p__Proteobacteria	c__Gammaproteobacteria	o__Enterobacterales	f__Budviciaceae	g__Leminorella	s__unclassified_g__Leminorella	298	4.28751e-06	0.666667	1
d__Bacteria	k__unclassified_d__Bacteria	p__Proteobacteria	c__Gammaproteobacteria	o__Enterobacterales	f__Budviciaceae	g__Pragia	s__Pragia_fontium	3624	5.21408e-05	0.733333	2
d__Bacteria	k__unclassified_d__Bacteria	p__Proteobacteria	c__Gammaproteobacteria	o__Enterobacterales	f__Enterobacteriaceae	g__Atlantibacter	s__Atlantibacter_hermannii	432	6.21545e-06	0.2	1
d__Bacteria	k__unclassified_d__Bacteria	p__Proteobacteria	c__Gammaproteobacteria	o__Enterobacterales	f__Enterobacteriaceae	g__Buttiauxella	s__Buttiauxella_ferragutiae	4	5.75505e-08	0.0666667	1
d__Bacteria	k__unclassified_d__Bacteria	p__Proteobacteria	c__Gammaproteobacteria	o__Enterobacterales	f__Enterobacteriaceae	g__Buttiauxella	s__Buttiauxella_sp._B2	198	2.84875e-06	0.2	1
d__Bacteria	k__unclassified_d__Bacteria	p__Proteobacteria	c__Gammaproteobacteria	o__Enterobacterales	f__Enterobacteriaceae	g__Buttiauxella	s__Buttiauxella_sp._JUb87	8	1.15101e-07	0.133333	1
d__Bacteria	k__unclassified_d__Bacteria	p__Proteobacteria	c__Gammaproteobacteria	o__Enterobacterales	f__Enterobacteriaceae	g__Candidatus_Hamiltonella	s__Candidatus_Hamiltonella_defensa	1618	2.32792e-05	0.2	1
d__Bacteria	k__unclassified_d__Bacteria	p__Proteobacteria	c__Gammaproteobacteria	o__Enterobacterales	f__Enterobacteriaceae	g__Candidatus_Hoaglandella	s__Candidatus_Hoaglandella_endobia	46	6.61831e-07	0.4	1
d__Bacteria	k__unclassified_d__Bacteria	p__Proteobacteria	c__Gammaproteobacteria	o__Enterobacterales	f__Enterobacteriaceae	g__Candidatus_Riesia	s__Candidatus_Riesia_sp.	2	2.87753e-08	0.0666667	1
d__Bacteria	k__unclassified_d__Bacteria	p__Proteobacteria	c__Gammaproteobacteria	o__Enterobacterales	f__Enterobacteriaceae	g__Cedecea	s__Cedecea_davisae	424	6.10035e-06	0.266667	2
d__Bacteria	k__unclassified_d__Bacteria	p__Proteobacteria	c__Gammaproteobacteria	o__Enterobacterales	f__Enterobacteriaceae	g__Cedecea	s__Cedecea_lapagei	6	8.63258e-08	0.133333	1
d__Bacteria	k__unclassified_d__Bacteria	p__Proteobacteria	c__Gammaproteobacteria	o__Enterobacterales	f__Enterobacteriaceae	g__Citrobacter	s__Citrobacter_amalonaticus	18	2.58977e-07	0.266667	5
d__Bacteria	k__unclassified_d__Bacteria	p__Proteobacteria	c__Gammaproteobacteria	o__Enterobacterales	f__Enterobacteriaceae	g__Citrobacter	s__Citrobacter_braakii	1190	1.71213e-05	0.733333	158
d__Bacteria	k__unclassified_d__Bacteria	p__Proteobacteria	c__Gammaproteobacteria	o__Enterobacterales	f__Enterobacteriaceae	g__Citrobacter	s__Citrobacter_cronae	174	2.50345e-06	0.333333	1
d__Bacteria	k__unclassified_d__Bacteria	p__Proteobacteria	c__Gammaproteobacteria	o__Enterobacterales	f__Enterobacteriaceae	g__Citrobacter	s__Citrobacter_europaeus	34	4.89179e-07	0.133333	4
d__Bacteria	k__unclassified_d__Bacteria	p__Proteobacteria	c__Gammaproteobacteria	o__Enterobacterales	f__Enterobacteriaceae	g__Citrobacter	s__Citrobacter_farmeri	6	8.63258e-08	0.0666667	2
d__Bacteria	k__unclassified_d__Bacteria	p__Proteobacteria	c__Gammaproteobacteria	o__Enterobacterales	f__Enterobacteriaceae	g__Citrobacter	s__Citrobacter_freundii	4808	6.91757e-05	0.8	792
d__Bacteria	k__unclassified_d__Bacteria	p__Proteobacteria	c__Gammaproteobacteria	o__Enterobacterales	f__Enterobacteriaceae	g__Citrobacter	s__Citrobacter_freundii_complex_sp._CFNIH3	16	2.30202e-07	0.2	2
d__Bacteria	k__unclassified_d__Bacteria	p__Proteobacteria	c__Gammaproteobacteria	o__Enterobacterales	f__Enterobacteriaceae	g__Citrobacter	s__Citrobacter_freundii_complex_sp._CFNIH4	6	8.63258e-08	0.0666667	1
d__Bacteria	k__unclassified_d__Bacteria	p__Proteobacteria	c__Gammaproteobacteria	o__Enterobacterales	f__Enterobacteriaceae	g__Citrobacter	s__Citrobacter_koseri	370	5.32342e-06	0.6	8
d__Bacteria	k__unclassified_d__Bacteria	p__Proteobacteria	c__Gammaproteobacteria	o__Enterobacterales	f__Enterobacteriaceae	g__Citrobacter	s__Citrobacter_pasteurii	26	3.74078e-07	0.266667	3
d__Bacteria	k__unclassified_d__Bacteria	p__Proteobacteria	c__Gammaproteobacteria	o__Enterobacterales	f__Enterobacteriaceae	g__Citrobacter	s__Citrobacter_portucalensis	1934	2.78257e-05	0.4	27
d__Bacteria	k__unclassified_d__Bacteria	p__Proteobacteria	c__Gammaproteobacteria	o__Enterobacterales	f__Enterobacteriaceae	g__Citrobacter	s__Citrobacter_rodentium	2	2.87753e-08	0.0666667	1
d__Bacteria	k__unclassified_d__Bacteria	p__Proteobacteria	c__Gammaproteobacteria	o__Enterobacterales	f__Enterobacteriaceae	g__Citrobacter	s__Citrobacter_sp.	36	5.17955e-07	0.4	6
d__Bacteria	k__unclassified_d__Bacteria	p__Proteobacteria	c__Gammaproteobacteria	o__Enterobacterales	f__Enterobacteriaceae	g__Citrobacter	s__Citrobacter_sp._A1	14	2.01427e-07	0.0666667	2
d__Bacteria	k__unclassified_d__Bacteria	p__Proteobacteria	c__Gammaproteobacteria	o__Enterobacterales	f__Enterobacteriaceae	g__Citrobacter	s__Citrobacter_sp._A316	10	1.43876e-07	0.133333	2
d__Bacteria	k__unclassified_d__Bacteria	p__Proteobacteria	c__Gammaproteobacteria	o__Enterobacterales	f__Enterobacteriaceae	g__Citrobacter	s__Citrobacter_sp._AATXR	4	5.75505e-08	0.0666667	1
d__Bacteria	k__unclassified_d__Bacteria	p__Proteobacteria	c__Gammaproteobacteria	o__Enterobacterales	f__Enterobacteriaceae	g__Citrobacter	s__Citrobacter_sp._ASV29	138	1.98549e-06	0.333333	35
d__Bacteria	k__unclassified_d__Bacteria	p__Proteobacteria	c__Gammaproteobacteria	o__Enterobacterales	f__Enterobacteriaceae	g__Citrobacter	s__Citrobacter_sp._BIDMC107	6	8.63258e-08	0.133333	2
d__Bacteria	k__unclassified_d__Bacteria	p__Proteobacteria	c__Gammaproteobacteria	o__Enterobacterales	f__Enterobacteriaceae	g__Citrobacter	s__Citrobacter_sp._BR102	806	1.15964e-05	0.4	113
d__Bacteria	k__unclassified_d__Bacteria	p__Proteobacteria	c__Gammaproteobacteria	o__Enterobacterales	f__Enterobacteriaceae	g__Citrobacter	s__Citrobacter_sp._Colony219	16	2.30202e-07	0.133333	2
d__Bacteria	k__unclassified_d__Bacteria	p__Proteobacteria	c__Gammaproteobacteria	o__Enterobacterales	f__Enterobacteriaceae	g__Citrobacter	s__Citrobacter_sp._FP75	12	1.72652e-07	0.0666667	1
d__Bacteria	k__unclassified_d__Bacteria	p__Proteobacteria	c__Gammaproteobacteria	o__Enterobacterales	f__Enterobacteriaceae	g__Citrobacter	s__Citrobacter_sp._JL978	2	2.87753e-08	0.0666667	1
d__Bacteria	k__unclassified_d__Bacteria	p__Proteobacteria	c__Gammaproteobacteria	o__Enterobacterales	f__Enterobacteriaceae	g__Citrobacter	s__Citrobacter_sp._KTE151	12	1.72652e-07	0.133333	2
d__Bacteria	k__unclassified_d__Bacteria	p__Proteobacteria	c__Gammaproteobacteria	o__Enterobacterales	f__Enterobacteriaceae	g__Citrobacter	s__Citrobacter_sp._KTE32	2	2.87753e-08	0.0666667	1
d__Bacteria	k__unclassified_d__Bacteria	p__Proteobacteria	c__Gammaproteobacteria	o__Enterobacterales	f__Enterobacteriaceae	g__Citrobacter	s__Citrobacter_sp._L55	2	2.87753e-08	0.0666667	1
d__Bacteria	k__unclassified_d__Bacteria	p__Proteobacteria	c__Gammaproteobacteria	o__Enterobacterales	f__Enterobacteriaceae	g__Citrobacter	s__Citrobacter_sp._MGH100	16	2.30202e-07	0.2	3
d__Bacteria	k__unclassified_d__Bacteria	p__Proteobacteria	c__Gammaproteobacteria	o__Enterobacterales	f__Enterobacteriaceae	g__Citrobacter	s__Citrobacter_sp._MGH104	2	2.87753e-08	0.0666667	1
d__Bacteria	k__unclassified_d__Bacteria	p__Proteobacteria	c__Gammaproteobacteria	o__Enterobacterales	f__Enterobacteriaceae	g__Citrobacter	s__Citrobacter_sp._MGH109	2	2.87753e-08	0.0666667	1
d__Bacteria	k__unclassified_d__Bacteria	p__Proteobacteria	c__Gammaproteobacteria	o__Enterobacterales	f__Enterobacteriaceae	g__Citrobacter	s__Citrobacter_sp._MGH_55	4	5.75505e-08	0.133333	1
d__Bacteria	k__unclassified_d__Bacteria	p__Proteobacteria	c__Gammaproteobacteria	o__Enterobacterales	f__Enterobacteriaceae	g__Citrobacter	s__Citrobacter_sp._On28M	258	3.71201e-06	0.333333	35
d__Bacteria	k__unclassified_d__Bacteria	p__Proteobacteria	c__Gammaproteobacteria	o__Enterobacterales	f__Enterobacteriaceae	g__Citrobacter	s__Citrobacter_sp._On2M	86	1.23734e-06	0.2	7
d__Bacteria	k__unclassified_d__Bacteria	p__Proteobacteria	c__Gammaproteobacteria	o__Enterobacterales	f__Enterobacteriaceae	g__Citrobacter	s__Citrobacter_sp._R56	8	1.15101e-07	0.2	1
d__Bacteria	k__unclassified_d__Bacteria	p__Proteobacteria	c__Gammaproteobacteria	o__Enterobacterales	f__Enterobacteriaceae	g__Citrobacter	s__Citrobacter_sp._RHB36-C18	2	2.87753e-08	0.0666667	1
d__Bacteria	k__unclassified_d__Bacteria	p__Proteobacteria	c__Gammaproteobacteria	o__Enterobacterales	f__Enterobacteriaceae	g__Citrobacter	s__Citrobacter_sp._RHBSTW-00696	4	5.75505e-08	0.0666667	1
d__Bacteria	k__unclassified_d__Bacteria	p__Proteobacteria	c__Gammaproteobacteria	o__Enterobacterales	f__Enterobacteriaceae	g__Citrobacter	s__Citrobacter_sp._RHBSTW-00944	4	5.75505e-08	0.0666667	1
d__Bacteria	k__unclassified_d__Bacteria	p__Proteobacteria	c__Gammaproteobacteria	o__Enterobacterales	f__Enterobacteriaceae	g__Citrobacter	s__Citrobacter_sp._S-77	168	2.41712e-06	0.266667	2
d__Bacteria	k__unclassified_d__Bacteria	p__Proteobacteria	c__Gammaproteobacteria	o__Enterobacterales	f__Enterobacteriaceae	g__Citrobacter	s__Citrobacter_sp._S44_ASV_140	8	1.15101e-07	0.133333	2
d__Bacteria	k__unclassified_d__Bacteria	p__Proteobacteria	c__Gammaproteobacteria	o__Enterobacterales	f__Enterobacteriaceae	g__Citrobacter	s__Citrobacter_sp._S46_ASV_140	12	1.72652e-07	0.133333	4
d__Bacteria	k__unclassified_d__Bacteria	p__Proteobacteria	c__Gammaproteobacteria	o__Enterobacterales	f__Enterobacteriaceae	g__Citrobacter	s__Citrobacter_sp._S55_ASV_140	2	2.87753e-08	0.0666667	1
d__Bacteria	k__unclassified_d__Bacteria	p__Proteobacteria	c__Gammaproteobacteria	o__Enterobacterales	f__Enterobacteriaceae	g__Citrobacter	s__Citrobacter_sp._TBCS-14	16	2.30202e-07	0.2	1
d__Bacteria	k__unclassified_d__Bacteria	p__Proteobacteria	c__Gammaproteobacteria	o__Enterobacterales	f__Enterobacteriaceae	g__Citrobacter	s__Citrobacter_sp._TSA-1	6	8.63258e-08	0.0666667	2
d__Bacteria	k__unclassified_d__Bacteria	p__Proteobacteria	c__Gammaproteobacteria	o__Enterobacterales	f__Enterobacteriaceae	g__Citrobacter	s__Citrobacter_sp._wls712	8	1.15101e-07	0.2	2
d__Bacteria	k__unclassified_d__Bacteria	p__Proteobacteria	c__Gammaproteobacteria	o__Enterobacterales	f__Enterobacteriaceae	g__Citrobacter	s__Citrobacter_sp._wls717	10	1.43876e-07	0.2	1
d__Bacteria	k__unclassified_d__Bacteria	p__Proteobacteria	c__Gammaproteobacteria	o__Enterobacterales	f__Enterobacteriaceae	g__Citrobacter	s__Citrobacter_sp._wls758	4	5.75505e-08	0.133333	2
d__Bacteria	k__unclassified_d__Bacteria	p__Proteobacteria	c__Gammaproteobacteria	o__Enterobacterales	f__Enterobacteriaceae	g__Citrobacter	s__Citrobacter_sp._wls826	30	4.31629e-07	0.333333	4
d__Bacteria	k__unclassified_d__Bacteria	p__Proteobacteria	c__Gammaproteobacteria	o__Enterobacterales	f__Enterobacteriaceae	g__Citrobacter	s__Citrobacter_sp._wls827	16	2.30202e-07	0.2	2
d__Bacteria	k__unclassified_d__Bacteria	p__Proteobacteria	c__Gammaproteobacteria	o__Enterobacterales	f__Enterobacteriaceae	g__Citrobacter	s__Citrobacter_sp._wls828	6	8.63258e-08	0.2	2
d__Bacteria	k__unclassified_d__Bacteria	p__Proteobacteria	c__Gammaproteobacteria	o__Enterobacterales	f__Enterobacteriaceae	g__Citrobacter	s__Citrobacter_sp._wls831	2	2.87753e-08	0.0666667	1
d__Bacteria	k__unclassified_d__Bacteria	p__Proteobacteria	c__Gammaproteobacteria	o__Enterobacterales	f__Enterobacteriaceae	g__Citrobacter	s__Citrobacter_werkmanii	18	2.58977e-07	0.333333	5
d__Bacteria	k__unclassified_d__Bacteria	p__Proteobacteria	c__Gammaproteobacteria	o__Enterobacterales	f__Enterobacteriaceae	g__Citrobacter	s__Citrobacter_youngae	92	1.32366e-06	0.4	15
d__Bacteria	k__unclassified_d__Bacteria	p__Proteobacteria	c__Gammaproteobacteria	o__Enterobacterales	f__Enterobacteriaceae	g__Citrobacter	s__unclassified_g__Citrobacter	10766	0.000154897	0.733333	1602
d__Bacteria	k__unclassified_d__Bacteria	p__Proteobacteria	c__Gammaproteobacteria	o__Enterobacterales	f__Enterobacteriaceae	g__Citrobacter	s__uncultured_Citrobacter_sp.	24	3.45303e-07	0.333333	6
d__Bacteria	k__unclassified_d__Bacteria	p__Proteobacteria	c__Gammaproteobacteria	o__Enterobacterales	f__Enterobacteriaceae	g__Cronobacter	s__Cronobacter_dublinensis	2	2.87753e-08	0.0666667	1
d__Bacteria	k__unclassified_d__Bacteria	p__Proteobacteria	c__Gammaproteobacteria	o__Enterobacterales	f__Enterobacteriaceae	g__Cronobacter	s__Cronobacter_muytjensii	6	8.63258e-08	0.0666667	1
d__Bacteria	k__unclassified_d__Bacteria	p__Proteobacteria	c__Gammaproteobacteria	o__Enterobacterales	f__Enterobacteriaceae	g__Cronobacter	s__Cronobacter_sakazakii	702	1.01001e-05	0.8	5
d__Bacteria	k__unclassified_d__Bacteria	p__Proteobacteria	c__Gammaproteobacteria	o__Enterobacterales	f__Enterobacteriaceae	g__Enterobacter	s__Enterobacter_asburiae	72	1.03591e-06	0.333333	8
d__Bacteria	k__unclassified_d__Bacteria	p__Proteobacteria	c__Gammaproteobacteria	o__Enterobacterales	f__Enterobacteriaceae	g__Enterobacter	s__Enterobacter_bugandensis	412	5.9277e-06	0.2	2
d__Bacteria	k__unclassified_d__Bacteria	p__Proteobacteria	c__Gammaproteobacteria	o__Enterobacterales	f__Enterobacteriaceae	g__Enterobacter	s__Enterobacter_cancerogenus	2	2.87753e-08	0.0666667	1
d__Bacteria	k__unclassified_d__Bacteria	p__Proteobacteria	c__Gammaproteobacteria	o__Enterobacterales	f__Enterobacteriaceae	g__Enterobacter	s__Enterobacter_chengduensis	12	1.72652e-07	0.133333	2
d__Bacteria	k__unclassified_d__Bacteria	p__Proteobacteria	c__Gammaproteobacteria	o__Enterobacterales	f__Enterobacteriaceae	g__Enterobacter	s__Enterobacter_cloacae	86	1.23734e-06	0.466667	12
d__Bacteria	k__unclassified_d__Bacteria	p__Proteobacteria	c__Gammaproteobacteria	o__Enterobacterales	f__Enterobacteriaceae	g__Enterobacter	s__Enterobacter_cloacae_complex_sp._P39RS	144	2.07182e-06	0.2	1
d__Bacteria	k__unclassified_d__Bacteria	p__Proteobacteria	c__Gammaproteobacteria	o__Enterobacterales	f__Enterobacteriaceae	g__Enterobacter	s__Enterobacter_hormaechei	2488	3.57964e-05	0.666667	22
d__Bacteria	k__unclassified_d__Bacteria	p__Proteobacteria	c__Gammaproteobacteria	o__Enterobacterales	f__Enterobacteriaceae	g__Enterobacter	s__Enterobacter_kobei	16	2.30202e-07	0.133333	2
d__Bacteria	k__unclassified_d__Bacteria	p__Proteobacteria	c__Gammaproteobacteria	o__Enterobacterales	f__Enterobacteriaceae	g__Enterobacter	s__Enterobacter_ludwigii	246	3.53936e-06	0.333333	4
d__Bacteria	k__unclassified_d__Bacteria	p__Proteobacteria	c__Gammaproteobacteria	o__Enterobacterales	f__Enterobacteriaceae	g__Enterobacter	s__Enterobacter_roggenkampii	178	2.561e-06	0.466667	9
d__Bacteria	k__unclassified_d__Bacteria	p__Proteobacteria	c__Gammaproteobacteria	o__Enterobacterales	f__Enterobacteriaceae	g__Enterobacter	s__Enterobacter_sichuanensis	30	4.31629e-07	0.0666667	5
d__Bacteria	k__unclassified_d__Bacteria	p__Proteobacteria	c__Gammaproteobacteria	o__Enterobacterales	f__Enterobacteriaceae	g__Enterobacter	s__Enterobacter_sp._Ag1	16	2.30202e-07	0.0666667	1
d__Bacteria	k__unclassified_d__Bacteria	p__Proteobacteria	c__Gammaproteobacteria	o__Enterobacterales	f__Enterobacteriaceae	g__Enterobacter	s__Enterobacter_sp._BIDMC92	28	4.02854e-07	0.0666667	3
d__Bacteria	k__unclassified_d__Bacteria	p__Proteobacteria	c__Gammaproteobacteria	o__Enterobacterales	f__Enterobacteriaceae	g__Enterobacter	s__Enterobacter_sp._EGD-HP1	2	2.87753e-08	0.0666667	1
d__Bacteria	k__unclassified_d__Bacteria	p__Proteobacteria	c__Gammaproteobacteria	o__Enterobacterales	f__Enterobacteriaceae	g__Enterobacter	s__Enterobacter_sp._FY-07	364	5.2371e-06	0.733333	2
d__Bacteria	k__unclassified_d__Bacteria	p__Proteobacteria	c__Gammaproteobacteria	o__Enterobacterales	f__Enterobacteriaceae	g__Enterobacter	s__Enterobacter_sp._J49	12	1.72652e-07	0.0666667	1
d__Bacteria	k__unclassified_d__Bacteria	p__Proteobacteria	c__Gammaproteobacteria	o__Enterobacterales	f__Enterobacteriaceae	g__Enterobacter	s__Enterobacter_sp._K62_1	40	5.75505e-07	0.4	1
d__Bacteria	k__unclassified_d__Bacteria	p__Proteobacteria	c__Gammaproteobacteria	o__Enterobacterales	f__Enterobacteriaceae	g__Enterobacter	s__Enterobacter_sp._KINAN-G	4	5.75505e-08	0.0666667	1
d__Bacteria	k__unclassified_d__Bacteria	p__Proteobacteria	c__Gammaproteobacteria	o__Enterobacterales	f__Enterobacteriaceae	g__Enterobacter	s__Enterobacter_sp._SM3	12	1.72652e-07	0.133333	1
d__Bacteria	k__unclassified_d__Bacteria	p__Proteobacteria	c__Gammaproteobacteria	o__Enterobacterales	f__Enterobacteriaceae	g__Enterobacter	s__unclassified_g__Enterobacter	108	1.55386e-06	0.533333	10
d__Bacteria	k__unclassified_d__Bacteria	p__Proteobacteria	c__Gammaproteobacteria	o__Enterobacterales	f__Enterobacteriaceae	g__Escherichia	s__Escherichia_albertii	14	2.01427e-07	0.2	2
d__Bacteria	k__unclassified_d__Bacteria	p__Proteobacteria	c__Gammaproteobacteria	o__Enterobacterales	f__Enterobacteriaceae	g__Escherichia	s__Escherichia_coli	35140	0.000505581	1	351
d__Bacteria	k__unclassified_d__Bacteria	p__Proteobacteria	c__Gammaproteobacteria	o__Enterobacterales	f__Enterobacteriaceae	g__Escherichia	s__Escherichia_fergusonii	62	8.92033e-07	0.4	10
d__Bacteria	k__unclassified_d__Bacteria	p__Proteobacteria	c__Gammaproteobacteria	o__Enterobacterales	f__Enterobacteriaceae	g__Escherichia	s__Escherichia_marmotae	88	1.26611e-06	0.2	1
d__Bacteria	k__unclassified_d__Bacteria	p__Proteobacteria	c__Gammaproteobacteria	o__Enterobacterales	f__Enterobacteriaceae	g__Escherichia	s__Escherichia_ruysiae	4	5.75505e-08	0.0666667	1
d__Bacteria	k__unclassified_d__Bacteria	p__Proteobacteria	c__Gammaproteobacteria	o__Enterobacterales	f__Enterobacteriaceae	g__Escherichia	s__Escherichia_sp.	22	3.16528e-07	0.2	1
d__Bacteria	k__unclassified_d__Bacteria	p__Proteobacteria	c__Gammaproteobacteria	o__Enterobacterales	f__Enterobacteriaceae	g__Escherichia	s__Escherichia_whittamii	10	1.43876e-07	0.133333	1
d__Bacteria	k__unclassified_d__Bacteria	p__Proteobacteria	c__Gammaproteobacteria	o__Enterobacterales	f__Enterobacteriaceae	g__Escherichia	s__unclassified_g__Escherichia	28	4.02854e-07	0.4	13
d__Bacteria	k__unclassified_d__Bacteria	p__Proteobacteria	c__Gammaproteobacteria	o__Enterobacterales	f__Enterobacteriaceae	g__Klebsiella	s__Klebsiella_aerogenes	4114	5.91907e-05	0.666667	10
d__Bacteria	k__unclassified_d__Bacteria	p__Proteobacteria	c__Gammaproteobacteria	o__Enterobacterales	f__Enterobacteriaceae	g__Klebsiella	s__Klebsiella_grimontii	126	1.81284e-06	0.6	3
d__Bacteria	k__unclassified_d__Bacteria	p__Proteobacteria	c__Gammaproteobacteria	o__Enterobacterales	f__Enterobacteriaceae	g__Klebsiella	s__Klebsiella_michiganensis	530	7.62544e-06	0.6	5
d__Bacteria	k__unclassified_d__Bacteria	p__Proteobacteria	c__Gammaproteobacteria	o__Enterobacterales	f__Enterobacteriaceae	g__Klebsiella	s__Klebsiella_oxytoca	116	1.66896e-06	0.533333	5
d__Bacteria	k__unclassified_d__Bacteria	p__Proteobacteria	c__Gammaproteobacteria	o__Enterobacterales	f__Enterobacteriaceae	g__Klebsiella	s__Klebsiella_pasteurii	2	2.87753e-08	0.0666667	1
d__Bacteria	k__unclassified_d__Bacteria	p__Proteobacteria	c__Gammaproteobacteria	o__Enterobacterales	f__Enterobacteriaceae	g__Klebsiella	s__Klebsiella_pneumoniae	10668	0.000153487	1	186
d__Bacteria	k__unclassified_d__Bacteria	p__Proteobacteria	c__Gammaproteobacteria	o__Enterobacterales	f__Enterobacteriaceae	g__Klebsiella	s__Klebsiella_quasipneumoniae	194	2.7912e-06	0.466667	8
d__Bacteria	k__unclassified_d__Bacteria	p__Proteobacteria	c__Gammaproteobacteria	o__Enterobacterales	f__Enterobacteriaceae	g__Klebsiella	s__Klebsiella_sp._F-Nf9	12	1.72652e-07	0.0666667	1
d__Bacteria	k__unclassified_d__Bacteria	p__Proteobacteria	c__Gammaproteobacteria	o__Enterobacterales	f__Enterobacteriaceae	g__Klebsiella	s__Klebsiella_sp._PL-2018	112	1.61141e-06	0.2	1
d__Bacteria	k__unclassified_d__Bacteria	p__Proteobacteria	c__Gammaproteobacteria	o__Enterobacterales	f__Enterobacteriaceae	g__Klebsiella	s__Klebsiella_sp._STW0522-44	10	1.43876e-07	0.2	1
d__Bacteria	k__unclassified_d__Bacteria	p__Proteobacteria	c__Gammaproteobacteria	o__Enterobacterales	f__Enterobacteriaceae	g__Klebsiella	s__Klebsiella_variicola	1580	2.27325e-05	0.733333	6
d__Bacteria	k__unclassified_d__Bacteria	p__Proteobacteria	c__Gammaproteobacteria	o__Enterobacterales	f__Enterobacteriaceae	g__Klebsiella	s__unclassified_g__Klebsiella	26	3.74078e-07	0.2	2
d__Bacteria	k__unclassified_d__Bacteria	p__Proteobacteria	c__Gammaproteobacteria	o__Enterobacterales	f__Enterobacteriaceae	g__Kluyvera	s__unclassified_g__Kluyvera	16	2.30202e-07	0.133333	1
d__Bacteria	k__unclassified_d__Bacteria	p__Proteobacteria	c__Gammaproteobacteria	o__Enterobacterales	f__Enterobacteriaceae	g__Kosakonia	s__Kosakonia_arachidis	8	1.15101e-07	0.133333	2
d__Bacteria	k__unclassified_d__Bacteria	p__Proteobacteria	c__Gammaproteobacteria	o__Enterobacterales	f__Enterobacteriaceae	g__Kosakonia	s__Kosakonia_cowanii	2	2.87753e-08	0.0666667	1
d__Bacteria	k__unclassified_d__Bacteria	p__Proteobacteria	c__Gammaproteobacteria	o__Enterobacterales	f__Enterobacteriaceae	g__Leclercia	s__Leclercia_adecarboxylata	60	8.63258e-07	0.4	6
d__Bacteria	k__unclassified_d__Bacteria	p__Proteobacteria	c__Gammaproteobacteria	o__Enterobacterales	f__Enterobacteriaceae	g__Leclercia	s__Leclercia_sp._W17	114	1.64019e-06	0.2	7
d__Bacteria	k__unclassified_d__Bacteria	p__Proteobacteria	c__Gammaproteobacteria	o__Enterobacterales	f__Enterobacteriaceae	g__Phytobacter	s__Phytobacter_diazotrophicus	18	2.58977e-07	0.0666667	1
d__Bacteria	k__unclassified_d__Bacteria	p__Proteobacteria	c__Gammaproteobacteria	o__Enterobacterales	f__Enterobacteriaceae	g__Plesiomonas	s__Plesiomonas_shigelloides	1052170	0.0151382	1	3758
d__Bacteria	k__unclassified_d__Bacteria	p__Proteobacteria	c__Gammaproteobacteria	o__Enterobacterales	f__Enterobacteriaceae	g__Plesiomonas	s__Plesiomonas_sp._PI-19	7360	0.000105893	0.933333	33
d__Bacteria	k__unclassified_d__Bacteria	p__Proteobacteria	c__Gammaproteobacteria	o__Enterobacterales	f__Enterobacteriaceae	g__Plesiomonas	s__Plesiomonas_sp._ZOR0011	20606	0.000296471	0.933333	173
d__Bacteria	k__unclassified_d__Bacteria	p__Proteobacteria	c__Gammaproteobacteria	o__Enterobacterales	f__Enterobacteriaceae	g__Plesiomonas	s__unclassified_g__Plesiomonas	632530	0.00910061	0.933333	1230
d__Bacteria	k__unclassified_d__Bacteria	p__Proteobacteria	c__Gammaproteobacteria	o__Enterobacterales	f__Enterobacteriaceae	g__Pluralibacter	s__Pluralibacter_sp.	28	4.02854e-07	0.133333	3
d__Bacteria	k__unclassified_d__Bacteria	p__Proteobacteria	c__Gammaproteobacteria	o__Enterobacterales	f__Enterobacteriaceae	g__Raoultella	s__Raoultella_ornithinolytica	336	4.83424e-06	0.333333	5
d__Bacteria	k__unclassified_d__Bacteria	p__Proteobacteria	c__Gammaproteobacteria	o__Enterobacterales	f__Enterobacteriaceae	g__Raoultella	s__Raoultella_planticola	200	2.87753e-06	0.333333	3
d__Bacteria	k__unclassified_d__Bacteria	p__Proteobacteria	c__Gammaproteobacteria	o__Enterobacterales	f__Enterobacteriaceae	g__Raoultella	s__Raoultella_terrigena	4	5.75505e-08	0.0666667	1
d__Bacteria	k__unclassified_d__Bacteria	p__Proteobacteria	c__Gammaproteobacteria	o__Enterobacterales	f__Enterobacteriaceae	g__Salmonella	s__Salmonella_enterica	17268	0.000248446	0.933333	252
d__Bacteria	k__unclassified_d__Bacteria	p__Proteobacteria	c__Gammaproteobacteria	o__Enterobacterales	f__Enterobacteriaceae	g__Salmonella	s__Salmonella_sp._32020501-2019-00050	12	1.72652e-07	0.0666667	1
d__Bacteria	k__unclassified_d__Bacteria	p__Proteobacteria	c__Gammaproteobacteria	o__Enterobacterales	f__Enterobacteriaceae	g__Salmonella	s__Salmonella_sp._3DZ2-4SM	348	5.00689e-06	0.533333	4
d__Bacteria	k__unclassified_d__Bacteria	p__Proteobacteria	c__Gammaproteobacteria	o__Enterobacterales	f__Enterobacteriaceae	g__Salmonella	s__unclassified_g__Salmonella	1294	1.86176e-05	0.4	4
d__Bacteria	k__unclassified_d__Bacteria	p__Proteobacteria	c__Gammaproteobacteria	o__Enterobacterales	f__Enterobacteriaceae	g__Scandinavium	s__Scandinavium_goeteborgense	24	3.45303e-07	0.0666667	1
d__Bacteria	k__unclassified_d__Bacteria	p__Proteobacteria	c__Gammaproteobacteria	o__Enterobacterales	f__Enterobacteriaceae	g__Shigella	s__Shigella_dysenteriae	72	1.03591e-06	0.533333	3
d__Bacteria	k__unclassified_d__Bacteria	p__Proteobacteria	c__Gammaproteobacteria	o__Enterobacterales	f__Enterobacteriaceae	g__Shigella	s__Shigella_flexneri	20	2.87753e-07	0.2	2
d__Bacteria	k__unclassified_d__Bacteria	p__Proteobacteria	c__Gammaproteobacteria	o__Enterobacterales	f__Enterobacteriaceae	g__Shigella	s__Shigella_sonnei	1816	2.61279e-05	0.8	9
d__Bacteria	k__unclassified_d__Bacteria	p__Proteobacteria	c__Gammaproteobacteria	o__Enterobacterales	f__Enterobacteriaceae	g__Shigella	s__Shigella_sp.	2	2.87753e-08	0.0666667	1
d__Bacteria	k__unclassified_d__Bacteria	p__Proteobacteria	c__Gammaproteobacteria	o__Enterobacterales	f__Enterobacteriaceae	g__unclassified_f__Enterobacteriaceae	s__Enterobacteriaceae_bacterium_JKS000234	12	1.72652e-07	0.133333	1
d__Bacteria	k__unclassified_d__Bacteria	p__Proteobacteria	c__Gammaproteobacteria	o__Enterobacterales	f__Enterobacteriaceae	g__unclassified_f__Enterobacteriaceae	s__unclassified_f__Enterobacteriaceae	3066	4.41125e-05	0.866667	140
d__Bacteria	k__unclassified_d__Bacteria	p__Proteobacteria	c__Gammaproteobacteria	o__Enterobacterales	f__Erwiniaceae	g__Erwinia	s__Erwinia_persicina	36	5.17955e-07	0.333333	2
d__Bacteria	k__unclassified_d__Bacteria	p__Proteobacteria	c__Gammaproteobacteria	o__Enterobacterales	f__Erwiniaceae	g__Erwinia	s__Erwinia_rhapontici	10	1.43876e-07	0.0666667	1
d__Bacteria	k__unclassified_d__Bacteria	p__Proteobacteria	c__Gammaproteobacteria	o__Enterobacterales	f__Erwiniaceae	g__Erwinia	s__Erwinia_tasmaniensis	22	3.16528e-07	0.133333	1
d__Bacteria	k__unclassified_d__Bacteria	p__Proteobacteria	c__Gammaproteobacteria	o__Enterobacterales	f__Erwiniaceae	g__Pantoea	s__Pantoea_ananatis	440	6.33056e-06	0.533333	4
d__Bacteria	k__unclassified_d__Bacteria	p__Proteobacteria	c__Gammaproteobacteria	o__Enterobacterales	f__Erwiniaceae	g__Pantoea	s__Pantoea_coffeiphila	10	1.43876e-07	0.0666667	1
d__Bacteria	k__unclassified_d__Bacteria	p__Proteobacteria	c__Gammaproteobacteria	o__Enterobacterales	f__Erwiniaceae	g__Pantoea	s__Pantoea_conspicua	12	1.72652e-07	0.133333	1
d__Bacteria	k__unclassified_d__Bacteria	p__Proteobacteria	c__Gammaproteobacteria	o__Enterobacterales	f__Erwiniaceae	g__Pantoea	s__Pantoea_septica	104	1.49631e-06	0.133333	1
d__Bacteria	k__unclassified_d__Bacteria	p__Proteobacteria	c__Gammaproteobacteria	o__Enterobacterales	f__Erwiniaceae	g__Pantoea	s__Pantoea_sp._AV62	6	8.63258e-08	0.0666667	1
d__Bacteria	k__unclassified_d__Bacteria	p__Proteobacteria	c__Gammaproteobacteria	o__Enterobacterales	f__Erwiniaceae	g__Pantoea	s__Pantoea_stewartii	28	4.02854e-07	0.266667	1
d__Bacteria	k__unclassified_d__Bacteria	p__Proteobacteria	c__Gammaproteobacteria	o__Enterobacterales	f__Erwiniaceae	g__Rosenbergiella	s__Rosenbergiella_nectarea	324	4.66159e-06	0.2	1
d__Bacteria	k__unclassified_d__Bacteria	p__Proteobacteria	c__Gammaproteobacteria	o__Enterobacterales	f__Erwiniaceae	g__unclassified_f__Erwiniaceae	s__Erwiniaceae_bacterium_PD-1	502	7.22259e-06	0.666667	2
d__Bacteria	k__unclassified_d__Bacteria	p__Proteobacteria	c__Gammaproteobacteria	o__Enterobacterales	f__Hafniaceae	g__Edwardsiella	s__Edwardsiella_anguillarum	8	1.15101e-07	0.133333	1
d__Bacteria	k__unclassified_d__Bacteria	p__Proteobacteria	c__Gammaproteobacteria	o__Enterobacterales	f__Hafniaceae	g__Edwardsiella	s__Edwardsiella_hoshinae	1094	1.57401e-05	0.533333	6
d__Bacteria	k__unclassified_d__Bacteria	p__Proteobacteria	c__Gammaproteobacteria	o__Enterobacterales	f__Hafniaceae	g__Edwardsiella	s__Edwardsiella_ictaluri	1652	2.37684e-05	0.733333	31
d__Bacteria	k__unclassified_d__Bacteria	p__Proteobacteria	c__Gammaproteobacteria	o__Enterobacterales	f__Hafniaceae	g__Edwardsiella	s__Edwardsiella_piscicida	562	8.08585e-06	0.466667	2
d__Bacteria	k__unclassified_d__Bacteria	p__Proteobacteria	c__Gammaproteobacteria	o__Enterobacterales	f__Hafniaceae	g__Edwardsiella	s__Edwardsiella_tarda	3332	4.79396e-05	0.6	89
d__Bacteria	k__unclassified_d__Bacteria	p__Proteobacteria	c__Gammaproteobacteria	o__Enterobacterales	f__Hafniaceae	g__Edwardsiella	s__unclassified_g__Edwardsiella	704	1.01289e-05	0.733333	7
d__Bacteria	k__unclassified_d__Bacteria	p__Proteobacteria	c__Gammaproteobacteria	o__Enterobacterales	f__Hafniaceae	g__Enterobacillus	s__Enterobacillus_tribolii	76	1.09346e-06	0.266667	2
d__Bacteria	k__unclassified_d__Bacteria	p__Proteobacteria	c__Gammaproteobacteria	o__Enterobacterales	f__Morganellaceae	g__Morganella	s__Morganella_morganii	172	2.47467e-06	0.466667	4
d__Bacteria	k__unclassified_d__Bacteria	p__Proteobacteria	c__Gammaproteobacteria	o__Enterobacterales	f__Morganellaceae	g__Morganella	s__Morganella_sp._(in:_Bacteria)	94	1.35244e-06	0.2	1
d__Bacteria	k__unclassified_d__Bacteria	p__Proteobacteria	c__Gammaproteobacteria	o__Enterobacterales	f__Morganellaceae	g__Photorhabdus	s__Photorhabdus_cinerea	18	2.58977e-07	0.2	1
d__Bacteria	k__unclassified_d__Bacteria	p__Proteobacteria	c__Gammaproteobacteria	o__Enterobacterales	f__Morganellaceae	g__Photorhabdus	s__Photorhabdus_heterorhabditis	4	5.75505e-08	0.133333	1
d__Bacteria	k__unclassified_d__Bacteria	p__Proteobacteria	c__Gammaproteobacteria	o__Enterobacterales	f__Morganellaceae	g__Photorhabdus	s__Photorhabdus_laumondii	78	1.12223e-06	0.2	1
d__Bacteria	k__unclassified_d__Bacteria	p__Proteobacteria	c__Gammaproteobacteria	o__Enterobacterales	f__Morganellaceae	g__Proteus	s__Proteus_hauseri	26	3.74078e-07	0.2	1
d__Bacteria	k__unclassified_d__Bacteria	p__Proteobacteria	c__Gammaproteobacteria	o__Enterobacterales	f__Morganellaceae	g__Proteus	s__Proteus_mirabilis	422	6.07158e-06	0.333333	3
d__Bacteria	k__unclassified_d__Bacteria	p__Proteobacteria	c__Gammaproteobacteria	o__Enterobacterales	f__Morganellaceae	g__Proteus	s__Proteus_vulgaris	1460	2.10059e-05	0.466667	1
d__Bacteria	k__unclassified_d__Bacteria	p__Proteobacteria	c__Gammaproteobacteria	o__Enterobacterales	f__Morganellaceae	g__Proteus	s__unclassified_g__Proteus	4	5.75505e-08	0.0666667	1
d__Bacteria	k__unclassified_d__Bacteria	p__Proteobacteria	c__Gammaproteobacteria	o__Enterobacterales	f__Morganellaceae	g__Providencia	s__Providencia_huaxiensis	772	1.11072e-05	0.6	1
d__Bacteria	k__unclassified_d__Bacteria	p__Proteobacteria	c__Gammaproteobacteria	o__Enterobacterales	f__Morganellaceae	g__Providencia	s__Providencia_rettgeri	776	1.11648e-05	0.733333	9
d__Bacteria	k__unclassified_d__Bacteria	p__Proteobacteria	c__Gammaproteobacteria	o__Enterobacterales	f__Morganellaceae	g__Providencia	s__Providencia_stuartii	6	8.63258e-08	0.2	1
d__Bacteria	k__unclassified_d__Bacteria	p__Proteobacteria	c__Gammaproteobacteria	o__Enterobacterales	f__Morganellaceae	g__Providencia	s__unclassified_g__Providencia	160	2.30202e-06	0.266667	2
d__Bacteria	k__unclassified_d__Bacteria	p__Proteobacteria	c__Gammaproteobacteria	o__Enterobacterales	f__Morganellaceae	g__Xenorhabdus	s__Xenorhabdus_bovienii	42	6.0428e-07	0.466667	4
d__Bacteria	k__unclassified_d__Bacteria	p__Proteobacteria	c__Gammaproteobacteria	o__Enterobacterales	f__Morganellaceae	g__Xenorhabdus	s__Xenorhabdus_cabanillasii	462	6.64708e-06	0.666667	3
d__Bacteria	k__unclassified_d__Bacteria	p__Proteobacteria	c__Gammaproteobacteria	o__Enterobacterales	f__Morganellaceae	g__Xenorhabdus	s__Xenorhabdus_eapokensis	170	2.4459e-06	0.266667	2
d__Bacteria	k__unclassified_d__Bacteria	p__Proteobacteria	c__Gammaproteobacteria	o__Enterobacterales	f__Morganellaceae	g__Xenorhabdus	s__Xenorhabdus_innexi	72	1.03591e-06	0.4	1
d__Bacteria	k__unclassified_d__Bacteria	p__Proteobacteria	c__Gammaproteobacteria	o__Enterobacterales	f__Morganellaceae	g__Xenorhabdus	s__Xenorhabdus_koppenhoeferi	42	6.0428e-07	0.133333	1
d__Bacteria	k__unclassified_d__Bacteria	p__Proteobacteria	c__Gammaproteobacteria	o__Enterobacterales	f__Morganellaceae	g__Xenorhabdus	s__Xenorhabdus_kozodoii	16	2.30202e-07	0.133333	1
d__Bacteria	k__unclassified_d__Bacteria	p__Proteobacteria	c__Gammaproteobacteria	o__Enterobacterales	f__Morganellaceae	g__Xenorhabdus	s__Xenorhabdus_miraniensis	92	1.32366e-06	0.2	1
d__Bacteria	k__unclassified_d__Bacteria	p__Proteobacteria	c__Gammaproteobacteria	o__Enterobacterales	f__Morganellaceae	g__Xenorhabdus	s__Xenorhabdus_nematophila	454	6.53198e-06	0.733333	5
d__Bacteria	k__unclassified_d__Bacteria	p__Proteobacteria	c__Gammaproteobacteria	o__Enterobacterales	f__Morganellaceae	g__Xenorhabdus	s__Xenorhabdus_poinarii	586	8.43115e-06	0.2	1
d__Bacteria	k__unclassified_d__Bacteria	p__Proteobacteria	c__Gammaproteobacteria	o__Enterobacterales	f__Morganellaceae	g__Xenorhabdus	s__Xenorhabdus_sp._KK7.4	14	2.01427e-07	0.266667	1
d__Bacteria	k__unclassified_d__Bacteria	p__Proteobacteria	c__Gammaproteobacteria	o__Enterobacterales	f__Morganellaceae	g__Xenorhabdus	s__Xenorhabdus_sp._PB30.3	16	2.30202e-07	0.0666667	1
d__Bacteria	k__unclassified_d__Bacteria	p__Proteobacteria	c__Gammaproteobacteria	o__Enterobacterales	f__Pectobacteriaceae	g__Brenneria	s__Brenneria_tiliae	104	1.49631e-06	0.266667	1
d__Bacteria	k__unclassified_d__Bacteria	p__Proteobacteria	c__Gammaproteobacteria	o__Enterobacterales	f__Pectobacteriaceae	g__Dickeya	s__Dickeya_dadantii	28	4.02854e-07	0.2	3
d__Bacteria	k__unclassified_d__Bacteria	p__Proteobacteria	c__Gammaproteobacteria	o__Enterobacterales	f__Pectobacteriaceae	g__Dickeya	s__Dickeya_fangzhongdai	6	8.63258e-08	0.133333	1
d__Bacteria	k__unclassified_d__Bacteria	p__Proteobacteria	c__Gammaproteobacteria	o__Enterobacterales	f__Pectobacteriaceae	g__Dickeya	s__Dickeya_zeae	24	3.45303e-07	0.133333	1
d__Bacteria	k__unclassified_d__Bacteria	p__Proteobacteria	c__Gammaproteobacteria	o__Enterobacterales	f__Pectobacteriaceae	g__Lonsdalea	s__Lonsdalea_iberica	6	8.63258e-08	0.2	1
d__Bacteria	k__unclassified_d__Bacteria	p__Proteobacteria	c__Gammaproteobacteria	o__Enterobacterales	f__Pectobacteriaceae	g__Musicola	s__Musicola_paradisiaca	4	5.75505e-08	0.133333	1
d__Bacteria	k__unclassified_d__Bacteria	p__Proteobacteria	c__Gammaproteobacteria	o__Enterobacterales	f__Pectobacteriaceae	g__Pectobacterium	s__Pectobacterium_aquaticum	338	4.86302e-06	0.2	1
d__Bacteria	k__unclassified_d__Bacteria	p__Proteobacteria	c__Gammaproteobacteria	o__Enterobacterales	f__Pectobacteriaceae	g__Pectobacterium	s__Pectobacterium_aroidearum	42	6.0428e-07	0.2	1
d__Bacteria	k__unclassified_d__Bacteria	p__Proteobacteria	c__Gammaproteobacteria	o__Enterobacterales	f__Pectobacteriaceae	g__Pectobacterium	s__Pectobacterium_brasiliense	124	1.78407e-06	0.333333	3
d__Bacteria	k__unclassified_d__Bacteria	p__Proteobacteria	c__Gammaproteobacteria	o__Enterobacterales	f__Pectobacteriaceae	g__Pectobacterium	s__Pectobacterium_carotovorum	52	7.48157e-07	0.2	1
d__Bacteria	k__unclassified_d__Bacteria	p__Proteobacteria	c__Gammaproteobacteria	o__Enterobacterales	f__Pectobacteriaceae	g__Pectobacterium	s__Pectobacterium_parmentieri	6	8.63258e-08	0.133333	1
d__Bacteria	k__unclassified_d__Bacteria	p__Proteobacteria	c__Gammaproteobacteria	o__Enterobacterales	f__Pectobacteriaceae	g__Pectobacterium	s__Pectobacterium_versatile	374	5.38097e-06	0.466667	2
d__Bacteria	k__unclassified_d__Bacteria	p__Proteobacteria	c__Gammaproteobacteria	o__Enterobacterales	f__Thorselliaceae	g__Thorsellia	s__Thorsellia_anophelis	26	3.74078e-07	0.266667	2
d__Bacteria	k__unclassified_d__Bacteria	p__Proteobacteria	c__Gammaproteobacteria	o__Enterobacterales	f__Yersiniaceae	g__Rahnella	s__Rahnella_aquatilis	2	2.87753e-08	0.0666667	1
d__Bacteria	k__unclassified_d__Bacteria	p__Proteobacteria	c__Gammaproteobacteria	o__Enterobacterales	f__Yersiniaceae	g__Rouxiella	s__Rouxiella_aceris	44	6.33056e-07	0.133333	1
d__Bacteria	k__unclassified_d__Bacteria	p__Proteobacteria	c__Gammaproteobacteria	o__Enterobacterales	f__Yersiniaceae	g__Serratia	s__Serratia_fonticola	16244	0.000233713	0.4	12
d__Bacteria	k__unclassified_d__Bacteria	p__Proteobacteria	c__Gammaproteobacteria	o__Enterobacterales	f__Yersiniaceae	g__Serratia	s__Serratia_liquefaciens	1106	1.59127e-05	0.466667	7
d__Bacteria	k__unclassified_d__Bacteria	p__Proteobacteria	c__Gammaproteobacteria	o__Enterobacterales	f__Yersiniaceae	g__Serratia	s__Serratia_marcescens	8520	0.000122583	0.933333	15
d__Bacteria	k__unclassified_d__Bacteria	p__Proteobacteria	c__Gammaproteobacteria	o__Enterobacterales	f__Yersiniaceae	g__Serratia	s__Serratia_microhaemolytica	2820	4.05731e-05	0.4	3
d__Bacteria	k__unclassified_d__Bacteria	p__Proteobacteria	c__Gammaproteobacteria	o__Enterobacterales	f__Yersiniaceae	g__Serratia	s__Serratia_nevei	68	9.78359e-07	0.2	1
d__Bacteria	k__unclassified_d__Bacteria	p__Proteobacteria	c__Gammaproteobacteria	o__Enterobacterales	f__Yersiniaceae	g__Serratia	s__Serratia_oryzae	46	6.61831e-07	0.2	3
d__Bacteria	k__unclassified_d__Bacteria	p__Proteobacteria	c__Gammaproteobacteria	o__Enterobacterales	f__Yersiniaceae	g__Serratia	s__Serratia_proteamaculans	14	2.01427e-07	0.133333	1
d__Bacteria	k__unclassified_d__Bacteria	p__Proteobacteria	c__Gammaproteobacteria	o__Enterobacterales	f__Yersiniaceae	g__Serratia	s__Serratia_rubidaea	36	5.17955e-07	0.2	2
d__Bacteria	k__unclassified_d__Bacteria	p__Proteobacteria	c__Gammaproteobacteria	o__Enterobacterales	f__Yersiniaceae	g__Serratia	s__Serratia_sp._DD3	24	3.45303e-07	0.2	1
d__Bacteria	k__unclassified_d__Bacteria	p__Proteobacteria	c__Gammaproteobacteria	o__Enterobacterales	f__Yersiniaceae	g__Serratia	s__Serratia_sp._SSNIH2	6	8.63258e-08	0.133333	1
d__Bacteria	k__unclassified_d__Bacteria	p__Proteobacteria	c__Gammaproteobacteria	o__Enterobacterales	f__Yersiniaceae	g__Serratia	s__Serratia_sp._Tan611	46	6.61831e-07	0.4	1
d__Bacteria	k__unclassified_d__Bacteria	p__Proteobacteria	c__Gammaproteobacteria	o__Enterobacterales	f__Yersiniaceae	g__Serratia	s__Serratia_sp._arafor3	16802	0.000241741	0.333333	9
d__Bacteria	k__unclassified_d__Bacteria	p__Proteobacteria	c__Gammaproteobacteria	o__Enterobacterales	f__Yersiniaceae	g__Serratia	s__Serratia_symbiotica	2	2.87753e-08	0.0666667	1
d__Bacteria	k__unclassified_d__Bacteria	p__Proteobacteria	c__Gammaproteobacteria	o__Enterobacterales	f__Yersiniaceae	g__Serratia	s__unclassified_g__Serratia	6	8.63258e-08	0.133333	2
d__Bacteria	k__unclassified_d__Bacteria	p__Proteobacteria	c__Gammaproteobacteria	o__Enterobacterales	f__Yersiniaceae	g__Yersinia	s__Yersinia_bercovieri	12	1.72652e-07	0.0666667	1
d__Bacteria	k__unclassified_d__Bacteria	p__Proteobacteria	c__Gammaproteobacteria	o__Enterobacterales	f__Yersiniaceae	g__Yersinia	s__Yersinia_enterocolitica	2068	2.97536e-05	0.266667	2
d__Bacteria	k__unclassified_d__Bacteria	p__Proteobacteria	c__Gammaproteobacteria	o__Enterobacterales	f__Yersiniaceae	g__Yersinia	s__Yersinia_frederiksenii	2	2.87753e-08	0.0666667	1
d__Bacteria	k__unclassified_d__Bacteria	p__Proteobacteria	c__Gammaproteobacteria	o__Enterobacterales	f__Yersiniaceae	g__Yersinia	s__Yersinia_intermedia	28	4.02854e-07	0.266667	2
d__Bacteria	k__unclassified_d__Bacteria	p__Proteobacteria	c__Gammaproteobacteria	o__Enterobacterales	f__Yersiniaceae	g__Yersinia	s__Yersinia_kristensenii	52	7.48157e-07	0.333333	2
d__Bacteria	k__unclassified_d__Bacteria	p__Proteobacteria	c__Gammaproteobacteria	o__Enterobacterales	f__Yersiniaceae	g__Yersinia	s__Yersinia_massiliensis	1592	2.29051e-05	0.333333	1
d__Bacteria	k__unclassified_d__Bacteria	p__Proteobacteria	c__Gammaproteobacteria	o__Enterobacterales	f__Yersiniaceae	g__Yersinia	s__Yersinia_mollaretii	16	2.30202e-07	0.2	1
d__Bacteria	k__unclassified_d__Bacteria	p__Proteobacteria	c__Gammaproteobacteria	o__Enterobacterales	f__Yersiniaceae	g__Yersinia	s__Yersinia_pestis	1980	2.84875e-05	0.466667	2
d__Bacteria	k__unclassified_d__Bacteria	p__Proteobacteria	c__Gammaproteobacteria	o__Enterobacterales	f__Yersiniaceae	g__Yersinia	s__Yersinia_ruckeri	168	2.41712e-06	0.733333	2
d__Bacteria	k__unclassified_d__Bacteria	p__Proteobacteria	c__Gammaproteobacteria	o__Enterobacterales	f__unclassified_o__Enterobacterales	g__unclassified_o__Enterobacterales	s__Enterobacterales_bacterium_8AC	6	8.63258e-08	0.0666667	1
d__Bacteria	k__unclassified_d__Bacteria	p__Proteobacteria	c__Gammaproteobacteria	o__Enterobacterales	f__unclassified_o__Enterobacterales	g__unclassified_o__Enterobacterales	s__unclassified_o__Enterobacterales	25394	0.000365359	0.866667	94
d__Bacteria	k__unclassified_d__Bacteria	p__Proteobacteria	c__Gammaproteobacteria	o__Immundisolibacterales	f__Immundisolibacteraceae	g__Immundisolibacter	s__Immundisolibacter_cernigliae	2	2.87753e-08	0.0666667	1
d__Bacteria	k__unclassified_d__Bacteria	p__Proteobacteria	c__Gammaproteobacteria	o__Legionellales	f__Coxiellaceae	g__Coxiella	s__Coxiella_burnetii	30	4.31629e-07	0.2	1
d__Bacteria	k__unclassified_d__Bacteria	p__Proteobacteria	c__Gammaproteobacteria	o__Legionellales	f__Legionellaceae	g__Legionella	s__Legionella_jordanis	398	5.72628e-06	0.333333	1
d__Bacteria	k__unclassified_d__Bacteria	p__Proteobacteria	c__Gammaproteobacteria	o__Legionellales	f__Legionellaceae	g__Legionella	s__Legionella_pneumophila	2002	2.8804e-05	0.6	4
d__Bacteria	k__unclassified_d__Bacteria	p__Proteobacteria	c__Gammaproteobacteria	o__Legionellales	f__Legionellaceae	g__Legionella	s__Legionella_tunisiensis	16	2.30202e-07	0.133333	1
d__Bacteria	k__unclassified_d__Bacteria	p__Proteobacteria	c__Gammaproteobacteria	o__Methylococcales	f__Methylococcaceae	g__Methylobacter	s__Candidatus_Methylobacter_oryzae	14	2.01427e-07	0.133333	1
d__Bacteria	k__unclassified_d__Bacteria	p__Proteobacteria	c__Gammaproteobacteria	o__Methylococcales	f__Methylococcaceae	g__Methylobacter	s__Methylobacter_tundripaludum	12	1.72652e-07	0.133333	1
d__Bacteria	k__unclassified_d__Bacteria	p__Proteobacteria	c__Gammaproteobacteria	o__Methylococcales	f__Methylococcaceae	g__Methylococcus	s__Methylococcus_capsulatus	52	7.48157e-07	0.2	4
d__Bacteria	k__unclassified_d__Bacteria	p__Proteobacteria	c__Gammaproteobacteria	o__Methylococcales	f__Methylococcaceae	g__Methylococcus	s__Methylococcus_sp._EFPC2	16	2.30202e-07	0.133333	2
d__Bacteria	k__unclassified_d__Bacteria	p__Proteobacteria	c__Gammaproteobacteria	o__Methylococcales	f__Methylococcaceae	g__Methyloglobulus	s__Methyloglobulus_sp.	38	5.4673e-07	0.2	2
d__Bacteria	k__unclassified_d__Bacteria	p__Proteobacteria	c__Gammaproteobacteria	o__Methylococcales	f__Methylococcaceae	g__Methylomicrobium	s__Methylomicrobium_sp.	10	1.43876e-07	0.133333	1
d__Bacteria	k__unclassified_d__Bacteria	p__Proteobacteria	c__Gammaproteobacteria	o__Methylococcales	f__Methylococcaceae	g__Methylomonas	s__Methylomonas_lenta	18	2.58977e-07	0.2	1
d__Bacteria	k__unclassified_d__Bacteria	p__Proteobacteria	c__Gammaproteobacteria	o__Methylococcales	f__Methylococcaceae	g__Methyloprofundus	s__Methyloprofundus_sp.	52	7.48157e-07	0.133333	1
d__Bacteria	k__unclassified_d__Bacteria	p__Proteobacteria	c__Gammaproteobacteria	o__Methylococcales	f__Methylococcaceae	g__Methylotetracoccus	s__Methylotetracoccus_oryzae	2	2.87753e-08	0.0666667	1
d__Bacteria	k__unclassified_d__Bacteria	p__Proteobacteria	c__Gammaproteobacteria	o__Methylococcales	f__Methylococcaceae	g__Methylotuvimicrobium	s__Methylotuvimicrobium_alcaliphilum	4764	6.85427e-05	1	1
d__Bacteria	k__unclassified_d__Bacteria	p__Proteobacteria	c__Gammaproteobacteria	o__Methylococcales	f__Methylococcaceae	g__unclassified_f__Methylococcaceae	s__Methylococcaceae_bacterium	3722	5.35507e-05	0.8	8
d__Bacteria	k__unclassified_d__Bacteria	p__Proteobacteria	c__Gammaproteobacteria	o__Methylococcales	f__unclassified_o__Methylococcales	g__unclassified_o__Methylococcales	s__Methylococcales_bacterium	34	4.89179e-07	0.2	2
d__Bacteria	k__unclassified_d__Bacteria	p__Proteobacteria	c__Gammaproteobacteria	o__Moraxellales	f__Moraxellaceae	g__Acinetobacter	s__Acinetobacter_baumannii	5126	7.3751e-05	1	27
d__Bacteria	k__unclassified_d__Bacteria	p__Proteobacteria	c__Gammaproteobacteria	o__Moraxellales	f__Moraxellaceae	g__Acinetobacter	s__Acinetobacter_beijerinckii	14	2.01427e-07	0.133333	1
d__Bacteria	k__unclassified_d__Bacteria	p__Proteobacteria	c__Gammaproteobacteria	o__Moraxellales	f__Moraxellaceae	g__Acinetobacter	s__Acinetobacter_bohemicus	76	1.09346e-06	0.2	1
d__Bacteria	k__unclassified_d__Bacteria	p__Proteobacteria	c__Gammaproteobacteria	o__Moraxellales	f__Moraxellaceae	g__Acinetobacter	s__Acinetobacter_cumulans	94	1.35244e-06	0.2	1
d__Bacteria	k__unclassified_d__Bacteria	p__Proteobacteria	c__Gammaproteobacteria	o__Moraxellales	f__Moraxellaceae	g__Acinetobacter	s__Acinetobacter_haemolyticus	12	1.72652e-07	0.2	1
d__Bacteria	k__unclassified_d__Bacteria	p__Proteobacteria	c__Gammaproteobacteria	o__Moraxellales	f__Moraxellaceae	g__Acinetobacter	s__Acinetobacter_pittii	10	1.43876e-07	0.133333	1
d__Bacteria	k__unclassified_d__Bacteria	p__Proteobacteria	c__Gammaproteobacteria	o__Moraxellales	f__Moraxellaceae	g__Acinetobacter	s__Acinetobacter_radioresistens	4	5.75505e-08	0.133333	1
d__Bacteria	k__unclassified_d__Bacteria	p__Proteobacteria	c__Gammaproteobacteria	o__Moraxellales	f__Moraxellaceae	g__Acinetobacter	s__Acinetobacter_sp._ANC_4204	58	8.34482e-07	0.333333	1
d__Bacteria	k__unclassified_d__Bacteria	p__Proteobacteria	c__Gammaproteobacteria	o__Moraxellales	f__Moraxellaceae	g__Acinetobacter	s__Acinetobacter_sp._CIP-A165	4	5.75505e-08	0.133333	1
d__Bacteria	k__unclassified_d__Bacteria	p__Proteobacteria	c__Gammaproteobacteria	o__Moraxellales	f__Moraxellaceae	g__Acinetobacter	s__Acinetobacter_sp._CUI_P1	12	1.72652e-07	0.2	1
d__Bacteria	k__unclassified_d__Bacteria	p__Proteobacteria	c__Gammaproteobacteria	o__Moraxellales	f__Moraxellaceae	g__Acinetobacter	s__Acinetobacter_sp._RIT592	4700	6.76218e-05	0.8	46
d__Bacteria	k__unclassified_d__Bacteria	p__Proteobacteria	c__Gammaproteobacteria	o__Moraxellales	f__Moraxellaceae	g__Acinetobacter	s__Acinetobacter_ursingii	444	6.38811e-06	0.266667	2
d__Bacteria	k__unclassified_d__Bacteria	p__Proteobacteria	c__Gammaproteobacteria	o__Moraxellales	f__Moraxellaceae	g__Acinetobacter	s__Acinetobacter_venetianus	26	3.74078e-07	0.266667	2
d__Bacteria	k__unclassified_d__Bacteria	p__Proteobacteria	c__Gammaproteobacteria	o__Moraxellales	f__Moraxellaceae	g__Acinetobacter	s__Acinetobacter_wanghuae	44	6.33056e-07	0.266667	1
d__Bacteria	k__unclassified_d__Bacteria	p__Proteobacteria	c__Gammaproteobacteria	o__Moraxellales	f__Moraxellaceae	g__Acinetobacter	s__unclassified_g__Acinetobacter	50	7.19381e-07	0.266667	2
d__Bacteria	k__unclassified_d__Bacteria	p__Proteobacteria	c__Gammaproteobacteria	o__Moraxellales	f__Moraxellaceae	g__Psychrobacter	s__Psychrobacter_sp._230	34	4.89179e-07	0.133333	1
d__Bacteria	k__unclassified_d__Bacteria	p__Proteobacteria	c__Gammaproteobacteria	o__Moraxellales	f__Moraxellaceae	g__Psychrobacter	s__Psychrobacter_sp._ANT_H56B	16	2.30202e-07	0.2	1
d__Bacteria	k__unclassified_d__Bacteria	p__Proteobacteria	c__Gammaproteobacteria	o__Moraxellales	f__Moraxellaceae	g__Psychrobacter	s__Psychrobacter_sp._NC44	22	3.16528e-07	0.133333	1
d__Bacteria	k__unclassified_d__Bacteria	p__Proteobacteria	c__Gammaproteobacteria	o__Moraxellales	f__Moraxellaceae	g__Psychrobacter	s__Psychrobacter_sp._Ps6	4	5.75505e-08	0.0666667	1
d__Bacteria	k__unclassified_d__Bacteria	p__Proteobacteria	c__Gammaproteobacteria	o__Moraxellales	f__Moraxellaceae	g__unclassified_f__Moraxellaceae	s__Moraxellaceae_bacterium	4	5.75505e-08	0.133333	1
d__Bacteria	k__unclassified_d__Bacteria	p__Proteobacteria	c__Gammaproteobacteria	o__Nevskiales	f__Sinobacteraceae	g__Flagellatimonas	s__Flagellatimonas_centrodinii	16	2.30202e-07	0.2	1
d__Bacteria	k__unclassified_d__Bacteria	p__Proteobacteria	c__Gammaproteobacteria	o__Nevskiales	f__Sinobacteraceae	g__Nevskia	s__Nevskia_sp.	6	8.63258e-08	0.133333	1
d__Bacteria	k__unclassified_d__Bacteria	p__Proteobacteria	c__Gammaproteobacteria	o__Nevskiales	f__Sinobacteraceae	g__Panacagrimonas	s__Panacagrimonas_sp.	38	5.4673e-07	0.2	3
d__Bacteria	k__unclassified_d__Bacteria	p__Proteobacteria	c__Gammaproteobacteria	o__Nevskiales	f__Sinobacteraceae	g__unclassified_f__Sinobacteraceae	s__Sinobacteraceae_bacterium	86	1.23734e-06	0.2	6
d__Bacteria	k__unclassified_d__Bacteria	p__Proteobacteria	c__Gammaproteobacteria	o__Nevskiales	f__Steroidobacteraceae	g__Steroidobacter	s__Steroidobacter_denitrificans	56	8.05707e-07	0.2	2
d__Bacteria	k__unclassified_d__Bacteria	p__Proteobacteria	c__Gammaproteobacteria	o__Nevskiales	f__Steroidobacteraceae	g__Steroidobacter	s__Steroidobacter_soli	72	1.03591e-06	0.2	1
d__Bacteria	k__unclassified_d__Bacteria	p__Proteobacteria	c__Gammaproteobacteria	o__Nevskiales	f__Steroidobacteraceae	g__unclassified_f__Steroidobacteraceae	s__Steroidobacteraceae_bacterium	650	9.35196e-06	0.2	16
d__Bacteria	k__unclassified_d__Bacteria	p__Proteobacteria	c__Gammaproteobacteria	o__Oceanospirillales	f__Aestuariirhabdaceae	g__Aestuariirhabdus	s__Aestuariirhabdus_haliotis	4	5.75505e-08	0.0666667	1
d__Bacteria	k__unclassified_d__Bacteria	p__Proteobacteria	c__Gammaproteobacteria	o__Oceanospirillales	f__Alcanivoracaceae	g__Alcanivorax	s__Alcanivorax_hongdengensis	40	5.75505e-07	0.133333	1
d__Bacteria	k__unclassified_d__Bacteria	p__Proteobacteria	c__Gammaproteobacteria	o__Oceanospirillales	f__Alcanivoracaceae	g__Alcanivorax	s__Alcanivorax_marinus	84	1.20856e-06	0.2	1
d__Bacteria	k__unclassified_d__Bacteria	p__Proteobacteria	c__Gammaproteobacteria	o__Oceanospirillales	f__Alcanivoracaceae	g__Alcanivorax	s__Alcanivorax_sp.	180	2.58977e-06	0.266667	2
d__Bacteria	k__unclassified_d__Bacteria	p__Proteobacteria	c__Gammaproteobacteria	o__Oceanospirillales	f__Alcanivoracaceae	g__Alcanivorax	s__Alcanivorax_sp._KX64203	2	2.87753e-08	0.0666667	1
d__Bacteria	k__unclassified_d__Bacteria	p__Proteobacteria	c__Gammaproteobacteria	o__Oceanospirillales	f__Alcanivoracaceae	g__Ketobacter	s__Ketobacter_alkanivorans	26	3.74078e-07	0.2	1
d__Bacteria	k__unclassified_d__Bacteria	p__Proteobacteria	c__Gammaproteobacteria	o__Oceanospirillales	f__Alcanivoracaceae	g__Marinicella	s__Marinicella_sediminis	6	8.63258e-08	0.0666667	1
d__Bacteria	k__unclassified_d__Bacteria	p__Proteobacteria	c__Gammaproteobacteria	o__Oceanospirillales	f__Endozoicomonadaceae	g__Endozoicomonas	s__Endozoicomonas_arenosclerae	48	6.90606e-07	0.333333	1
d__Bacteria	k__unclassified_d__Bacteria	p__Proteobacteria	c__Gammaproteobacteria	o__Oceanospirillales	f__Endozoicomonadaceae	g__Endozoicomonas	s__Endozoicomonas_sp._4G	40	5.75505e-07	0.266667	1
d__Bacteria	k__unclassified_d__Bacteria	p__Proteobacteria	c__Gammaproteobacteria	o__Oceanospirillales	f__Endozoicomonadaceae	g__Endozoicomonas	s__Endozoicomonas_sp._SESOKO1	108	1.55386e-06	0.2	3
d__Bacteria	k__unclassified_d__Bacteria	p__Proteobacteria	c__Gammaproteobacteria	o__Oceanospirillales	f__Hahellaceae	g__Hahella	s__Hahella_sp._CCB-MM4	2880	4.14364e-05	0.2	1
d__Bacteria	k__unclassified_d__Bacteria	p__Proteobacteria	c__Gammaproteobacteria	o__Oceanospirillales	f__Halomonadaceae	g__Halomonas	s__Halomonas_alkaliantarctica	10	1.43876e-07	0.133333	1
d__Bacteria	k__unclassified_d__Bacteria	p__Proteobacteria	c__Gammaproteobacteria	o__Oceanospirillales	f__Halomonadaceae	g__Halomonas	s__Halomonas_azerbaijanica	12	1.72652e-07	0.2	1
d__Bacteria	k__unclassified_d__Bacteria	p__Proteobacteria	c__Gammaproteobacteria	o__Oceanospirillales	f__Halomonadaceae	g__Halomonas	s__Halomonas_kenyensis	18	2.58977e-07	0.133333	1
d__Bacteria	k__unclassified_d__Bacteria	p__Proteobacteria	c__Gammaproteobacteria	o__Oceanospirillales	f__Halomonadaceae	g__Halomonas	s__Halomonas_salipaludis	18	2.58977e-07	0.2	1
d__Bacteria	k__unclassified_d__Bacteria	p__Proteobacteria	c__Gammaproteobacteria	o__Oceanospirillales	f__Halomonadaceae	g__Halomonas	s__Halomonas_sp.	18	2.58977e-07	0.266667	1
d__Bacteria	k__unclassified_d__Bacteria	p__Proteobacteria	c__Gammaproteobacteria	o__Oceanospirillales	f__Halomonadaceae	g__Halomonas	s__Halomonas_sp._BC1	142	2.04304e-06	0.2	1
d__Bacteria	k__unclassified_d__Bacteria	p__Proteobacteria	c__Gammaproteobacteria	o__Oceanospirillales	f__Halomonadaceae	g__Halomonas	s__Halomonas_sp._G11	204	2.93508e-06	0.266667	1
d__Bacteria	k__unclassified_d__Bacteria	p__Proteobacteria	c__Gammaproteobacteria	o__Oceanospirillales	f__Halomonadaceae	g__Halomonas	s__Halomonas_sp._SUBG004	2	2.87753e-08	0.0666667	1
d__Bacteria	k__unclassified_d__Bacteria	p__Proteobacteria	c__Gammaproteobacteria	o__Oceanospirillales	f__Halomonadaceae	g__Halomonas	s__Halomonas_sulfidivorans	14	2.01427e-07	0.133333	1
d__Bacteria	k__unclassified_d__Bacteria	p__Proteobacteria	c__Gammaproteobacteria	o__Oceanospirillales	f__Halomonadaceae	g__Halomonas	s__unclassified_g__Halomonas	2412	3.4703e-05	0.6	2
d__Bacteria	k__unclassified_d__Bacteria	p__Proteobacteria	c__Gammaproteobacteria	o__Oceanospirillales	f__Halomonadaceae	g__Halotalea	s__Halotalea_alkalilenta	66	9.49583e-07	0.2	8
d__Bacteria	k__unclassified_d__Bacteria	p__Proteobacteria	c__Gammaproteobacteria	o__Oceanospirillales	f__Halomonadaceae	g__Salinicola	s__Salinicola_corii	4	5.75505e-08	0.133333	1
d__Bacteria	k__unclassified_d__Bacteria	p__Proteobacteria	c__Gammaproteobacteria	o__Oceanospirillales	f__Oceanospirillaceae	g__Amphritea	s__Amphritea_balenae	26	3.74078e-07	0.266667	1
d__Bacteria	k__unclassified_d__Bacteria	p__Proteobacteria	c__Gammaproteobacteria	o__Oceanospirillales	f__Oceanospirillaceae	g__Maribrevibacterium	s__Maribrevibacterium_harenarium	6	8.63258e-08	0.0666667	1
d__Bacteria	k__unclassified_d__Bacteria	p__Proteobacteria	c__Gammaproteobacteria	o__Oceanospirillales	f__Oceanospirillaceae	g__Marinobacterium	s__Marinobacterium_georgiense	10	1.43876e-07	0.133333	1
d__Bacteria	k__unclassified_d__Bacteria	p__Proteobacteria	c__Gammaproteobacteria	o__Oceanospirillales	f__Oceanospirillaceae	g__Marinomonas	s__Marinomonas_sp._UCMA_3892	8	1.15101e-07	0.0666667	1
d__Bacteria	k__unclassified_d__Bacteria	p__Proteobacteria	c__Gammaproteobacteria	o__Oceanospirillales	f__Oceanospirillaceae	g__Marinospirillum	s__Marinospirillum_insulare	80	1.15101e-06	0.2	1
d__Bacteria	k__unclassified_d__Bacteria	p__Proteobacteria	c__Gammaproteobacteria	o__Oceanospirillales	f__Oceanospirillaceae	g__Marinospirillum	s__Marinospirillum_sp.	16	2.30202e-07	0.0666667	1
d__Bacteria	k__unclassified_d__Bacteria	p__Proteobacteria	c__Gammaproteobacteria	o__Oceanospirillales	f__Oceanospirillaceae	g__Motiliproteus	s__Motiliproteus_sp._MSK22-1	26	3.74078e-07	0.133333	1
d__Bacteria	k__unclassified_d__Bacteria	p__Proteobacteria	c__Gammaproteobacteria	o__Oceanospirillales	f__Oceanospirillaceae	g__Neptunomonas	s__Neptunomonas_phycophila	160	2.30202e-06	0.2	1
d__Bacteria	k__unclassified_d__Bacteria	p__Proteobacteria	c__Gammaproteobacteria	o__Oceanospirillales	f__Oceanospirillaceae	g__Neptunomonas	s__Neptunomonas_qingdaonensis	38	5.4673e-07	0.0666667	1
d__Bacteria	k__unclassified_d__Bacteria	p__Proteobacteria	c__Gammaproteobacteria	o__Oceanospirillales	f__Oceanospirillaceae	g__Nitrincola	s__Nitrincola_alkalisediminis	114	1.64019e-06	0.266667	1
d__Bacteria	k__unclassified_d__Bacteria	p__Proteobacteria	c__Gammaproteobacteria	o__Oceanospirillales	f__Oceanospirillaceae	g__Nitrincola	s__Nitrincola_nitratireducens	8	1.15101e-07	0.133333	1
d__Bacteria	k__unclassified_d__Bacteria	p__Proteobacteria	c__Gammaproteobacteria	o__Oceanospirillales	f__Oceanospirillaceae	g__Nitrincola	s__Nitrincola_sp._A-D6	18	2.58977e-07	0.2	2
d__Bacteria	k__unclassified_d__Bacteria	p__Proteobacteria	c__Gammaproteobacteria	o__Oceanospirillales	f__Oceanospirillaceae	g__Thalassolituus	s__Thalassolituus_sp._CG17_big_fil_post_rev_8_21_14_2_50_53_8	10	1.43876e-07	0.133333	1
d__Bacteria	k__unclassified_d__Bacteria	p__Proteobacteria	c__Gammaproteobacteria	o__Oceanospirillales	f__Oceanospirillaceae	g__Thalassolituus	s__Thalassolituus_sp._ST750PaO-4	8	1.15101e-07	0.0666667	1
d__Bacteria	k__unclassified_d__Bacteria	p__Proteobacteria	c__Gammaproteobacteria	o__Oceanospirillales	f__Oceanospirillaceae	g__unclassified_f__Oceanospirillaceae	s__Oceanospirillaceae_bacterium	10	1.43876e-07	0.133333	1
d__Bacteria	k__unclassified_d__Bacteria	p__Proteobacteria	c__Gammaproteobacteria	o__Oceanospirillales	f__Oceanospirillaceae	g__unclassified_f__Oceanospirillaceae	s__Osedax_symbiont_Rs1	24	3.45303e-07	0.0666667	2
d__Bacteria	k__unclassified_d__Bacteria	p__Proteobacteria	c__Gammaproteobacteria	o__Oceanospirillales	f__Saccharospirillaceae	g__unclassified_f__Saccharospirillaceae	s__Saccharospirillaceae_bacterium	992	1.42725e-05	0.733333	2
d__Bacteria	k__unclassified_d__Bacteria	p__Proteobacteria	c__Gammaproteobacteria	o__Oceanospirillales	f__Zooshikellaceae	g__Zooshikella	s__Zooshikella_ganghwensis	28	4.02854e-07	0.2	1
d__Bacteria	k__unclassified_d__Bacteria	p__Proteobacteria	c__Gammaproteobacteria	o__Oceanospirillales	f__unclassified_o__Oceanospirillales	g__Pelagibaculum	s__Pelagibaculum_spongiae	48	6.90606e-07	0.2	1
d__Bacteria	k__unclassified_d__Bacteria	p__Proteobacteria	c__Gammaproteobacteria	o__Orbales	f__Orbaceae	g__Gilliamella	s__Gilliamella_apicola	6	8.63258e-08	0.0666667	1
d__Bacteria	k__unclassified_d__Bacteria	p__Proteobacteria	c__Gammaproteobacteria	o__Orbales	f__Orbaceae	g__Gilliamella	s__unclassified_g__Gilliamella	60	8.63258e-07	0.133333	2
d__Bacteria	k__unclassified_d__Bacteria	p__Proteobacteria	c__Gammaproteobacteria	o__Pasteurellales	f__Pasteurellaceae	g__Actinobacillus	s__Actinobacillus_delphinicola	948	1.36395e-05	0.466667	1
d__Bacteria	k__unclassified_d__Bacteria	p__Proteobacteria	c__Gammaproteobacteria	o__Pasteurellales	f__Pasteurellaceae	g__Gallibacterium	s__Gallibacterium_anatis	616	8.86278e-06	0.733333	3
d__Bacteria	k__unclassified_d__Bacteria	p__Proteobacteria	c__Gammaproteobacteria	o__Pasteurellales	f__Pasteurellaceae	g__Gallibacterium	s__Gallibacterium_salpingitidis	16	2.30202e-07	0.133333	1
d__Bacteria	k__unclassified_d__Bacteria	p__Proteobacteria	c__Gammaproteobacteria	o__Pasteurellales	f__Pasteurellaceae	g__Glaesserella	s__Glaesserella_parasuis	6000	8.63258e-05	0.866667	2
d__Bacteria	k__unclassified_d__Bacteria	p__Proteobacteria	c__Gammaproteobacteria	o__Pasteurellales	f__Pasteurellaceae	g__Haemophilus	s__Haemophilus_haemolyticus	2220	3.19405e-05	0.266667	1
d__Bacteria	k__unclassified_d__Bacteria	p__Proteobacteria	c__Gammaproteobacteria	o__Pasteurellales	f__Pasteurellaceae	g__Haemophilus	s__Haemophilus_influenzae	2284	3.28613e-05	0.6	4
d__Bacteria	k__unclassified_d__Bacteria	p__Proteobacteria	c__Gammaproteobacteria	o__Pasteurellales	f__Pasteurellaceae	g__Haemophilus	s__Haemophilus_paraphrohaemolyticus	34	4.89179e-07	0.4	1
d__Bacteria	k__unclassified_d__Bacteria	p__Proteobacteria	c__Gammaproteobacteria	o__Pasteurellales	f__Pasteurellaceae	g__Histophilus	s__Histophilus_somni	10	1.43876e-07	0.0666667	1
d__Bacteria	k__unclassified_d__Bacteria	p__Proteobacteria	c__Gammaproteobacteria	o__Pasteurellales	f__Pasteurellaceae	g__Pasteurella	s__Pasteurella_dagmatis	1792	2.57826e-05	0.466667	1
d__Bacteria	k__unclassified_d__Bacteria	p__Proteobacteria	c__Gammaproteobacteria	o__Pasteurellales	f__Pasteurellaceae	g__Pasteurella	s__Pasteurella_multocida	670	9.63971e-06	0.4	2
d__Bacteria	k__unclassified_d__Bacteria	p__Proteobacteria	c__Gammaproteobacteria	o__Pasteurellales	f__Pasteurellaceae	g__Rodentibacter	s__Rodentibacter_haemolyticus	12	1.72652e-07	0.133333	1
d__Bacteria	k__unclassified_d__Bacteria	p__Proteobacteria	c__Gammaproteobacteria	o__Pasteurellales	f__Pasteurellaceae	g__Rodentibacter	s__Rodentibacter_pneumotropicus	6	8.63258e-08	0.133333	1
d__Bacteria	k__unclassified_d__Bacteria	p__Proteobacteria	c__Gammaproteobacteria	o__Pasteurellales	f__Pasteurellaceae	g__Ursidibacter	s__Ursidibacter_maritimus	32	4.60404e-07	0.133333	1
d__Bacteria	k__unclassified_d__Bacteria	p__Proteobacteria	c__Gammaproteobacteria	o__Pasteurellales	f__Psittacicellaceae	g__Psittacicella	s__Psittacicella_hinzii	740	1.06468e-05	0.2	1
d__Bacteria	k__unclassified_d__Bacteria	p__Proteobacteria	c__Gammaproteobacteria	o__Pseudomonadales	f__Marinobacteraceae	g__Marinobacter	s__Marinobacter_bryozoorum	8	1.15101e-07	0.0666667	1
d__Bacteria	k__unclassified_d__Bacteria	p__Proteobacteria	c__Gammaproteobacteria	o__Pseudomonadales	f__Marinobacteraceae	g__Marinobacter	s__Marinobacter_santoriniensis	66	9.49583e-07	0.133333	2
d__Bacteria	k__unclassified_d__Bacteria	p__Proteobacteria	c__Gammaproteobacteria	o__Pseudomonadales	f__Marinobacteraceae	g__Marinobacter	s__Marinobacter_sp.	82	1.17979e-06	0.133333	1
d__Bacteria	k__unclassified_d__Bacteria	p__Proteobacteria	c__Gammaproteobacteria	o__Pseudomonadales	f__Marinobacteraceae	g__Marinobacter	s__Marinobacter_sp._EN3	302	4.34506e-06	0.266667	1
d__Bacteria	k__unclassified_d__Bacteria	p__Proteobacteria	c__Gammaproteobacteria	o__Pseudomonadales	f__Marinobacteraceae	g__Marinobacter	s__Marinobacter_sp._LPB0319	22	3.16528e-07	0.2	1
d__Bacteria	k__unclassified_d__Bacteria	p__Proteobacteria	c__Gammaproteobacteria	o__Pseudomonadales	f__Marinobacteraceae	g__Marinobacter	s__Marinobacter_sp._LV10R510-11A	50	7.19381e-07	0.266667	1
d__Bacteria	k__unclassified_d__Bacteria	p__Proteobacteria	c__Gammaproteobacteria	o__Pseudomonadales	f__Marinobacteraceae	g__Marinobacter	s__Marinobacter_zhejiangensis	8	1.15101e-07	0.0666667	1
d__Bacteria	k__unclassified_d__Bacteria	p__Proteobacteria	c__Gammaproteobacteria	o__Pseudomonadales	f__Pseudomonadaceae	g__Azomonas	s__Azomonas_macrocytogenes	10	1.43876e-07	0.0666667	1
d__Bacteria	k__unclassified_d__Bacteria	p__Proteobacteria	c__Gammaproteobacteria	o__Pseudomonadales	f__Pseudomonadaceae	g__Azotobacter	s__Azotobacter_beijerinckii	126	1.81284e-06	0.2	1
d__Bacteria	k__unclassified_d__Bacteria	p__Proteobacteria	c__Gammaproteobacteria	o__Pseudomonadales	f__Pseudomonadaceae	g__Halopseudomonas	s__Halopseudomonas_bauzanensis	270	3.88466e-06	0.266667	3
d__Bacteria	k__unclassified_d__Bacteria	p__Proteobacteria	c__Gammaproteobacteria	o__Pseudomonadales	f__Pseudomonadaceae	g__Pseudomonas	s__Pseudomonas_aeruginosa	4660	6.70463e-05	0.933333	73
d__Bacteria	k__unclassified_d__Bacteria	p__Proteobacteria	c__Gammaproteobacteria	o__Pseudomonadales	f__Pseudomonadaceae	g__Pseudomonas	s__Pseudomonas_alloputida	1926	2.77106e-05	0.2	1
d__Bacteria	k__unclassified_d__Bacteria	p__Proteobacteria	c__Gammaproteobacteria	o__Pseudomonadales	f__Pseudomonadaceae	g__Pseudomonas	s__Pseudomonas_borbori	58	8.34482e-07	0.133333	1
d__Bacteria	k__unclassified_d__Bacteria	p__Proteobacteria	c__Gammaproteobacteria	o__Pseudomonadales	f__Pseudomonadaceae	g__Pseudomonas	s__Pseudomonas_cavernicola	4	5.75505e-08	0.0666667	1
d__Bacteria	k__unclassified_d__Bacteria	p__Proteobacteria	c__Gammaproteobacteria	o__Pseudomonadales	f__Pseudomonadaceae	g__Pseudomonas	s__Pseudomonas_chlororaphis	240	3.45303e-06	0.333333	2
d__Bacteria	k__unclassified_d__Bacteria	p__Proteobacteria	c__Gammaproteobacteria	o__Pseudomonadales	f__Pseudomonadaceae	g__Pseudomonas	s__Pseudomonas_costantinii	208	2.99263e-06	0.2	1
d__Bacteria	k__unclassified_d__Bacteria	p__Proteobacteria	c__Gammaproteobacteria	o__Pseudomonadales	f__Pseudomonadaceae	g__Pseudomonas	s__Pseudomonas_delhiensis	232	3.33793e-06	0.466667	2
d__Bacteria	k__unclassified_d__Bacteria	p__Proteobacteria	c__Gammaproteobacteria	o__Pseudomonadales	f__Pseudomonadaceae	g__Pseudomonas	s__Pseudomonas_fluorescens	574	8.2585e-06	0.333333	9
d__Bacteria	k__unclassified_d__Bacteria	p__Proteobacteria	c__Gammaproteobacteria	o__Pseudomonadales	f__Pseudomonadaceae	g__Pseudomonas	s__Pseudomonas_frederiksbergensis	20	2.87753e-07	0.2	1
d__Bacteria	k__unclassified_d__Bacteria	p__Proteobacteria	c__Gammaproteobacteria	o__Pseudomonadales	f__Pseudomonadaceae	g__Pseudomonas	s__Pseudomonas_gessardii	6	8.63258e-08	0.133333	1
d__Bacteria	k__unclassified_d__Bacteria	p__Proteobacteria	c__Gammaproteobacteria	o__Pseudomonadales	f__Pseudomonadaceae	g__Pseudomonas	s__Pseudomonas_karstica	1992	2.86602e-05	0.2	1
d__Bacteria	k__unclassified_d__Bacteria	p__Proteobacteria	c__Gammaproteobacteria	o__Pseudomonadales	f__Pseudomonadaceae	g__Pseudomonas	s__Pseudomonas_lalucatii	8	1.15101e-07	0.133333	1
d__Bacteria	k__unclassified_d__Bacteria	p__Proteobacteria	c__Gammaproteobacteria	o__Pseudomonadales	f__Pseudomonadaceae	g__Pseudomonas	s__Pseudomonas_lundensis	44	6.33056e-07	0.2	1
d__Bacteria	k__unclassified_d__Bacteria	p__Proteobacteria	c__Gammaproteobacteria	o__Pseudomonadales	f__Pseudomonadaceae	g__Pseudomonas	s__Pseudomonas_mosselii	10	1.43876e-07	0.0666667	1
d__Bacteria	k__unclassified_d__Bacteria	p__Proteobacteria	c__Gammaproteobacteria	o__Pseudomonadales	f__Pseudomonadaceae	g__Pseudomonas	s__Pseudomonas_nitritireducens	32	4.60404e-07	0.2	1
d__Bacteria	k__unclassified_d__Bacteria	p__Proteobacteria	c__Gammaproteobacteria	o__Pseudomonadales	f__Pseudomonadaceae	g__Pseudomonas	s__Pseudomonas_nitroreducens	24	3.45303e-07	0.133333	1
d__Bacteria	k__unclassified_d__Bacteria	p__Proteobacteria	c__Gammaproteobacteria	o__Pseudomonadales	f__Pseudomonadaceae	g__Pseudomonas	s__Pseudomonas_ogarae	58	8.34482e-07	0.466667	3
d__Bacteria	k__unclassified_d__Bacteria	p__Proteobacteria	c__Gammaproteobacteria	o__Pseudomonadales	f__Pseudomonadaceae	g__Pseudomonas	s__Pseudomonas_oleovorans	12	1.72652e-07	0.133333	1
d__Bacteria	k__unclassified_d__Bacteria	p__Proteobacteria	c__Gammaproteobacteria	o__Pseudomonadales	f__Pseudomonadaceae	g__Pseudomonas	s__Pseudomonas_otitidis	2334	3.35807e-05	0.4	3
d__Bacteria	k__unclassified_d__Bacteria	p__Proteobacteria	c__Gammaproteobacteria	o__Pseudomonadales	f__Pseudomonadaceae	g__Pseudomonas	s__Pseudomonas_palleroniana	8	1.15101e-07	0.0666667	1
d__Bacteria	k__unclassified_d__Bacteria	p__Proteobacteria	c__Gammaproteobacteria	o__Pseudomonadales	f__Pseudomonadaceae	g__Pseudomonas	s__Pseudomonas_peli	2	2.87753e-08	0.0666667	1
d__Bacteria	k__unclassified_d__Bacteria	p__Proteobacteria	c__Gammaproteobacteria	o__Pseudomonadales	f__Pseudomonadaceae	g__Pseudomonas	s__Pseudomonas_plecoglossicida	8	1.15101e-07	0.133333	1
d__Bacteria	k__unclassified_d__Bacteria	p__Proteobacteria	c__Gammaproteobacteria	o__Pseudomonadales	f__Pseudomonadaceae	g__Pseudomonas	s__Pseudomonas_protegens	590	8.4887e-06	0.2	1
d__Bacteria	k__unclassified_d__Bacteria	p__Proteobacteria	c__Gammaproteobacteria	o__Pseudomonadales	f__Pseudomonadaceae	g__Pseudomonas	s__Pseudomonas_putida	102	1.46754e-06	0.266667	2
d__Bacteria	k__unclassified_d__Bacteria	p__Proteobacteria	c__Gammaproteobacteria	o__Pseudomonadales	f__Pseudomonadaceae	g__Pseudomonas	s__Pseudomonas_resinovorans	236	3.39548e-06	0.2	2
d__Bacteria	k__unclassified_d__Bacteria	p__Proteobacteria	c__Gammaproteobacteria	o__Pseudomonadales	f__Pseudomonadaceae	g__Pseudomonas	s__Pseudomonas_savastanoi	808	1.16252e-05	0.466667	1
d__Bacteria	k__unclassified_d__Bacteria	p__Proteobacteria	c__Gammaproteobacteria	o__Pseudomonadales	f__Pseudomonadaceae	g__Pseudomonas	s__Pseudomonas_sp.	142	2.04304e-06	0.4	9
d__Bacteria	k__unclassified_d__Bacteria	p__Proteobacteria	c__Gammaproteobacteria	o__Pseudomonadales	f__Pseudomonadaceae	g__Pseudomonas	s__Pseudomonas_sp._382	50	7.19381e-07	0.466667	5
d__Bacteria	k__unclassified_d__Bacteria	p__Proteobacteria	c__Gammaproteobacteria	o__Pseudomonadales	f__Pseudomonadaceae	g__Pseudomonas	s__Pseudomonas_sp._8BK	336	4.83424e-06	0.266667	1
d__Bacteria	k__unclassified_d__Bacteria	p__Proteobacteria	c__Gammaproteobacteria	o__Pseudomonadales	f__Pseudomonadaceae	g__Pseudomonas	s__Pseudomonas_sp._BG5	6	8.63258e-08	0.0666667	1
d__Bacteria	k__unclassified_d__Bacteria	p__Proteobacteria	c__Gammaproteobacteria	o__Pseudomonadales	f__Pseudomonadaceae	g__Pseudomonas	s__Pseudomonas_sp._CHM02	48	6.90606e-07	0.2	1
d__Bacteria	k__unclassified_d__Bacteria	p__Proteobacteria	c__Gammaproteobacteria	o__Pseudomonadales	f__Pseudomonadaceae	g__Pseudomonas	s__Pseudomonas_sp._Cab53	62	8.92033e-07	0.2	1
d__Bacteria	k__unclassified_d__Bacteria	p__Proteobacteria	c__Gammaproteobacteria	o__Pseudomonadales	f__Pseudomonadaceae	g__Pseudomonas	s__Pseudomonas_sp._CrR25	6	8.63258e-08	0.0666667	1
d__Bacteria	k__unclassified_d__Bacteria	p__Proteobacteria	c__Gammaproteobacteria	o__Pseudomonadales	f__Pseudomonadaceae	g__Pseudomonas	s__Pseudomonas_sp._DP-17	18	2.58977e-07	0.2	1
d__Bacteria	k__unclassified_d__Bacteria	p__Proteobacteria	c__Gammaproteobacteria	o__Pseudomonadales	f__Pseudomonadaceae	g__Pseudomonas	s__Pseudomonas_sp._ENNP23	14	2.01427e-07	0.2	1
d__Bacteria	k__unclassified_d__Bacteria	p__Proteobacteria	c__Gammaproteobacteria	o__Pseudomonadales	f__Pseudomonadaceae	g__Pseudomonas	s__Pseudomonas_sp._HMWF005	6	8.63258e-08	0.0666667	1
d__Bacteria	k__unclassified_d__Bacteria	p__Proteobacteria	c__Gammaproteobacteria	o__Pseudomonadales	f__Pseudomonadaceae	g__Pseudomonas	s__Pseudomonas_sp._L-22-4S-12	8	1.15101e-07	0.133333	1
d__Bacteria	k__unclassified_d__Bacteria	p__Proteobacteria	c__Gammaproteobacteria	o__Pseudomonadales	f__Pseudomonadaceae	g__Pseudomonas	s__Pseudomonas_sp._LTJR-52	24	3.45303e-07	0.2	1
d__Bacteria	k__unclassified_d__Bacteria	p__Proteobacteria	c__Gammaproteobacteria	o__Pseudomonadales	f__Pseudomonadaceae	g__Pseudomonas	s__Pseudomonas_sp._OV226	10	1.43876e-07	0.133333	1
d__Bacteria	k__unclassified_d__Bacteria	p__Proteobacteria	c__Gammaproteobacteria	o__Pseudomonadales	f__Pseudomonadaceae	g__Pseudomonas	s__Pseudomonas_sp._PA15(2017)	6	8.63258e-08	0.0666667	1
d__Bacteria	k__unclassified_d__Bacteria	p__Proteobacteria	c__Gammaproteobacteria	o__Pseudomonadales	f__Pseudomonadaceae	g__Pseudomonas	s__Pseudomonas_sp._PDM15	10	1.43876e-07	0.0666667	1
d__Bacteria	k__unclassified_d__Bacteria	p__Proteobacteria	c__Gammaproteobacteria	o__Pseudomonadales	f__Pseudomonadaceae	g__Pseudomonas	s__Pseudomonas_sp._PDM17	50	7.19381e-07	0.2	1
d__Bacteria	k__unclassified_d__Bacteria	p__Proteobacteria	c__Gammaproteobacteria	o__Pseudomonadales	f__Pseudomonadaceae	g__Pseudomonas	s__Pseudomonas_sp._PDM27	12	1.72652e-07	0.2	1
d__Bacteria	k__unclassified_d__Bacteria	p__Proteobacteria	c__Gammaproteobacteria	o__Pseudomonadales	f__Pseudomonadaceae	g__Pseudomonas	s__Pseudomonas_sp._PGPPP3	6	8.63258e-08	0.0666667	1
d__Bacteria	k__unclassified_d__Bacteria	p__Proteobacteria	c__Gammaproteobacteria	o__Pseudomonadales	f__Pseudomonadaceae	g__Pseudomonas	s__Pseudomonas_sp._Pdm06	40	5.75505e-07	0.2	1
d__Bacteria	k__unclassified_d__Bacteria	p__Proteobacteria	c__Gammaproteobacteria	o__Pseudomonadales	f__Pseudomonadaceae	g__Pseudomonas	s__Pseudomonas_sp._RL	12	1.72652e-07	0.133333	1
d__Bacteria	k__unclassified_d__Bacteria	p__Proteobacteria	c__Gammaproteobacteria	o__Pseudomonadales	f__Pseudomonadaceae	g__Pseudomonas	s__Pseudomonas_sp._RW409	16	2.30202e-07	0.2	1
d__Bacteria	k__unclassified_d__Bacteria	p__Proteobacteria	c__Gammaproteobacteria	o__Pseudomonadales	f__Pseudomonadaceae	g__Pseudomonas	s__Pseudomonas_sp._p106	34	4.89179e-07	0.2	1
d__Bacteria	k__unclassified_d__Bacteria	p__Proteobacteria	c__Gammaproteobacteria	o__Pseudomonadales	f__Pseudomonadaceae	g__Pseudomonas	s__Pseudomonas_syringae	21864	0.000314571	1	7
d__Bacteria	k__unclassified_d__Bacteria	p__Proteobacteria	c__Gammaproteobacteria	o__Pseudomonadales	f__Pseudomonadaceae	g__Pseudomonas	s__Pseudomonas_tumuqii	32	4.60404e-07	0.2	2
d__Bacteria	k__unclassified_d__Bacteria	p__Proteobacteria	c__Gammaproteobacteria	o__Pseudomonadales	f__Pseudomonadaceae	g__Pseudomonas	s__Pseudomonas_viridiflava	1800	2.58977e-05	0.466667	2
d__Bacteria	k__unclassified_d__Bacteria	p__Proteobacteria	c__Gammaproteobacteria	o__Pseudomonadales	f__Pseudomonadaceae	g__Pseudomonas	s__Pseudomonas_yamanorum	20	2.87753e-07	0.133333	1
d__Bacteria	k__unclassified_d__Bacteria	p__Proteobacteria	c__Gammaproteobacteria	o__Pseudomonadales	f__Pseudomonadaceae	g__Pseudomonas	s__Pseudomonas_yangonensis	58	8.34482e-07	0.2	1
d__Bacteria	k__unclassified_d__Bacteria	p__Proteobacteria	c__Gammaproteobacteria	o__Pseudomonadales	f__Pseudomonadaceae	g__Pseudomonas	s__Serpens_gallinarum	8	1.15101e-07	0.133333	1
d__Bacteria	k__unclassified_d__Bacteria	p__Proteobacteria	c__Gammaproteobacteria	o__Pseudomonadales	f__Pseudomonadaceae	g__Pseudomonas	s__unclassified_g__Pseudomonas	1570	2.25886e-05	0.533333	9
d__Bacteria	k__unclassified_d__Bacteria	p__Proteobacteria	c__Gammaproteobacteria	o__Pseudomonadales	f__Pseudomonadaceae	g__Stutzerimonas	s__Pseudomonas_sp._BICA1-14	12	1.72652e-07	0.133333	1
d__Bacteria	k__unclassified_d__Bacteria	p__Proteobacteria	c__Gammaproteobacteria	o__Pseudomonadales	f__Pseudomonadaceae	g__Stutzerimonas	s__Stutzerimonas_frequens	18	2.58977e-07	0.0666667	1
d__Bacteria	k__unclassified_d__Bacteria	p__Proteobacteria	c__Gammaproteobacteria	o__Pseudomonadales	f__Pseudomonadaceae	g__Stutzerimonas	s__Stutzerimonas_stutzeri	354	5.09322e-06	0.466667	5
d__Bacteria	k__unclassified_d__Bacteria	p__Proteobacteria	c__Gammaproteobacteria	o__Pseudomonadales	f__Pseudomonadaceae	g__Stutzerimonas	s__Stutzerimonas_xanthomarina	146	2.10059e-06	0.533333	1
d__Bacteria	k__unclassified_d__Bacteria	p__Proteobacteria	c__Gammaproteobacteria	o__Pseudomonadales	f__Pseudomonadaceae	g__Thiopseudomonas	s__Thiopseudomonas_alkaliphila	62	8.92033e-07	0.2	2
d__Bacteria	k__unclassified_d__Bacteria	p__Proteobacteria	c__Gammaproteobacteria	o__Pseudomonadales	f__Pseudomonadaceae	g__unclassified_f__Pseudomonadaceae	s__Pseudomonadaceae_bacterium	6	8.63258e-08	0.0666667	1
d__Bacteria	k__unclassified_d__Bacteria	p__Proteobacteria	c__Gammaproteobacteria	o__Pseudomonadales	f__unclassified_o__Pseudomonadales	g__unclassified_o__Pseudomonadales	s__Pseudomonadales_bacterium	162	2.3308e-06	0.2	7
d__Bacteria	k__unclassified_d__Bacteria	p__Proteobacteria	c__Gammaproteobacteria	o__Thiotrichales	f__Fastidiosibacteraceae	g__Fangia	s__Fangia_hongkongensis	116	1.66896e-06	0.266667	1
d__Bacteria	k__unclassified_d__Bacteria	p__Proteobacteria	c__Gammaproteobacteria	o__Thiotrichales	f__Francisellaceae	g__Francisella	s__Francisella_adeliensis	1006	1.4474e-05	0.466667	1
d__Bacteria	k__unclassified_d__Bacteria	p__Proteobacteria	c__Gammaproteobacteria	o__Thiotrichales	f__Piscirickettsiaceae	g__Hydrogenovibrio	s__Hydrogenovibrio_crunogenus	34	4.89179e-07	0.2	1
d__Bacteria	k__unclassified_d__Bacteria	p__Proteobacteria	c__Gammaproteobacteria	o__Thiotrichales	f__Piscirickettsiaceae	g__Hydrogenovibrio	s__Hydrogenovibrio_sp._SC-1	68	9.78359e-07	0.2	2
d__Bacteria	k__unclassified_d__Bacteria	p__Proteobacteria	c__Gammaproteobacteria	o__Thiotrichales	f__Piscirickettsiaceae	g__Methylophaga	s__Methylophaga_aminisulfidivorans	24	3.45303e-07	0.266667	1
d__Bacteria	k__unclassified_d__Bacteria	p__Proteobacteria	c__Gammaproteobacteria	o__Thiotrichales	f__Piscirickettsiaceae	g__Methylophaga	s__Methylophaga_sp.	100	1.43876e-06	0.133333	1
d__Bacteria	k__unclassified_d__Bacteria	p__Proteobacteria	c__Gammaproteobacteria	o__Thiotrichales	f__Piscirickettsiaceae	g__Thiomicrospira	s__Thiomicrospira_microaerophila	16	2.30202e-07	0.2	1
d__Bacteria	k__unclassified_d__Bacteria	p__Proteobacteria	c__Gammaproteobacteria	o__Thiotrichales	f__Thiotrichaceae	g__Achromatium	s__Achromatium_sp._WMS2	26	3.74078e-07	0.133333	1
d__Bacteria	k__unclassified_d__Bacteria	p__Proteobacteria	c__Gammaproteobacteria	o__Thiotrichales	f__Thiotrichaceae	g__Beggiatoa	s__Beggiatoa_sp._PS	6	8.63258e-08	0.0666667	1
d__Bacteria	k__unclassified_d__Bacteria	p__Proteobacteria	c__Gammaproteobacteria	o__Thiotrichales	f__Thiotrichaceae	g__Candidatus_Marithrix	s__Candidatus_Marithrix_sp._Canyon_246	22	3.16528e-07	0.2	1
d__Bacteria	k__unclassified_d__Bacteria	p__Proteobacteria	c__Gammaproteobacteria	o__Thiotrichales	f__Thiotrichaceae	g__Cocleimonas	s__Cocleimonas_sp.	10	1.43876e-07	0.133333	1
d__Bacteria	k__unclassified_d__Bacteria	p__Proteobacteria	c__Gammaproteobacteria	o__Thiotrichales	f__Thiotrichaceae	g__Leucothrix	s__Leucothrix_pacifica	4	5.75505e-08	0.133333	1
d__Bacteria	k__unclassified_d__Bacteria	p__Proteobacteria	c__Gammaproteobacteria	o__Thiotrichales	f__Thiotrichaceae	g__Thioploca	s__Thioploca_ingrica	46	6.61831e-07	0.2	1
d__Bacteria	k__unclassified_d__Bacteria	p__Proteobacteria	c__Gammaproteobacteria	o__Thiotrichales	f__Thiotrichaceae	g__Thiothrix	s__Thiothrix_subterranea	4	5.75505e-08	0.0666667	1
d__Bacteria	k__unclassified_d__Bacteria	p__Proteobacteria	c__Gammaproteobacteria	o__Thiotrichales	f__Thiotrichaceae	g__unclassified_f__Thiotrichaceae	s__uncultured_Thiotrichaceae_bacterium	376	5.40975e-06	0.4	2
d__Bacteria	k__unclassified_d__Bacteria	p__Proteobacteria	c__Gammaproteobacteria	o__Thiotrichales	f__unclassified_o__Thiotrichales	g__unclassified_o__Thiotrichales	s__Thiotrichales_bacterium	4	5.75505e-08	0.133333	1
d__Bacteria	k__unclassified_d__Bacteria	p__Proteobacteria	c__Gammaproteobacteria	o__Thiotrichales	f__unclassified_o__Thiotrichales	g__unclassified_o__Thiotrichales	s__Thiotrichales_bacterium_HS_08	10292	0.000148077	0.333333	1
d__Bacteria	k__unclassified_d__Bacteria	p__Proteobacteria	c__Gammaproteobacteria	o__Vibrionales	f__Vibrionaceae	g__Aliivibrio	s__Aliivibrio_finisterrensis	38	5.4673e-07	0.133333	1
d__Bacteria	k__unclassified_d__Bacteria	p__Proteobacteria	c__Gammaproteobacteria	o__Vibrionales	f__Vibrionaceae	g__Aliivibrio	s__Aliivibrio_fischeri	1538	2.21282e-05	1	9
d__Bacteria	k__unclassified_d__Bacteria	p__Proteobacteria	c__Gammaproteobacteria	o__Vibrionales	f__Vibrionaceae	g__Aliivibrio	s__Aliivibrio_logei	478	6.87729e-06	0.266667	1
d__Bacteria	k__unclassified_d__Bacteria	p__Proteobacteria	c__Gammaproteobacteria	o__Vibrionales	f__Vibrionaceae	g__Aliivibrio	s__Aliivibrio_salmonicida	78	1.12223e-06	0.133333	1
d__Bacteria	k__unclassified_d__Bacteria	p__Proteobacteria	c__Gammaproteobacteria	o__Vibrionales	f__Vibrionaceae	g__Aliivibrio	s__Aliivibrio_sifiae	650	9.35196e-06	0.2	1
d__Bacteria	k__unclassified_d__Bacteria	p__Proteobacteria	c__Gammaproteobacteria	o__Vibrionales	f__Vibrionaceae	g__Enterovibrio	s__Enterovibrio_nigricans	66	9.49583e-07	0.333333	3
d__Bacteria	k__unclassified_d__Bacteria	p__Proteobacteria	c__Gammaproteobacteria	o__Vibrionales	f__Vibrionaceae	g__Enterovibrio	s__Enterovibrio_sp._FF_164	170	2.4459e-06	0.2	1
d__Bacteria	k__unclassified_d__Bacteria	p__Proteobacteria	c__Gammaproteobacteria	o__Vibrionales	f__Vibrionaceae	g__Grimontia	s__Grimontia_hollisae	234	3.3667e-06	0.266667	2
d__Bacteria	k__unclassified_d__Bacteria	p__Proteobacteria	c__Gammaproteobacteria	o__Vibrionales	f__Vibrionaceae	g__Photobacterium	s__Photobacterium_angustum	668	9.61093e-06	0.6	3
d__Bacteria	k__unclassified_d__Bacteria	p__Proteobacteria	c__Gammaproteobacteria	o__Vibrionales	f__Vibrionaceae	g__Photobacterium	s__Photobacterium_aphoticum	8	1.15101e-07	0.2	1
d__Bacteria	k__unclassified_d__Bacteria	p__Proteobacteria	c__Gammaproteobacteria	o__Vibrionales	f__Vibrionaceae	g__Photobacterium	s__Photobacterium_aquae	142	2.04304e-06	0.533333	1
d__Bacteria	k__unclassified_d__Bacteria	p__Proteobacteria	c__Gammaproteobacteria	o__Vibrionales	f__Vibrionaceae	g__Photobacterium	s__Photobacterium_aquimaris	14	2.01427e-07	0.2	1
d__Bacteria	k__unclassified_d__Bacteria	p__Proteobacteria	c__Gammaproteobacteria	o__Vibrionales	f__Vibrionaceae	g__Photobacterium	s__Photobacterium_atrarenae	88	1.26611e-06	0.2	1
d__Bacteria	k__unclassified_d__Bacteria	p__Proteobacteria	c__Gammaproteobacteria	o__Vibrionales	f__Vibrionaceae	g__Photobacterium	s__Photobacterium_carnosum	174	2.50345e-06	0.6	4
d__Bacteria	k__unclassified_d__Bacteria	p__Proteobacteria	c__Gammaproteobacteria	o__Vibrionales	f__Vibrionaceae	g__Photobacterium	s__Photobacterium_damselae	3446	4.95798e-05	0.733333	7
d__Bacteria	k__unclassified_d__Bacteria	p__Proteobacteria	c__Gammaproteobacteria	o__Vibrionales	f__Vibrionaceae	g__Photobacterium	s__Photobacterium_gaetbulicola	2318	3.33505e-05	0.333333	1
d__Bacteria	k__unclassified_d__Bacteria	p__Proteobacteria	c__Gammaproteobacteria	o__Vibrionales	f__Vibrionaceae	g__Photobacterium	s__Photobacterium_iliopiscarium	56	8.05707e-07	0.266667	3
d__Bacteria	k__unclassified_d__Bacteria	p__Proteobacteria	c__Gammaproteobacteria	o__Vibrionales	f__Vibrionaceae	g__Photobacterium	s__Photobacterium_jeanii	52	7.48157e-07	0.133333	1
d__Bacteria	k__unclassified_d__Bacteria	p__Proteobacteria	c__Gammaproteobacteria	o__Vibrionales	f__Vibrionaceae	g__Photobacterium	s__Photobacterium_kishitanii	70	1.00713e-06	0.133333	2
d__Bacteria	k__unclassified_d__Bacteria	p__Proteobacteria	c__Gammaproteobacteria	o__Vibrionales	f__Vibrionaceae	g__Photobacterium	s__Photobacterium_leiognathi	1240	1.78407e-05	0.466667	2
d__Bacteria	k__unclassified_d__Bacteria	p__Proteobacteria	c__Gammaproteobacteria	o__Vibrionales	f__Vibrionaceae	g__Photobacterium	s__Photobacterium_phosphoreum	416	5.98525e-06	0.533333	5
d__Bacteria	k__unclassified_d__Bacteria	p__Proteobacteria	c__Gammaproteobacteria	o__Vibrionales	f__Vibrionaceae	g__Photobacterium	s__Photobacterium_profundum	150	2.15814e-06	0.4	2
d__Bacteria	k__unclassified_d__Bacteria	p__Proteobacteria	c__Gammaproteobacteria	o__Vibrionales	f__Vibrionaceae	g__Photobacterium	s__Photobacterium_sanctipauli	4	5.75505e-08	0.0666667	1
d__Bacteria	k__unclassified_d__Bacteria	p__Proteobacteria	c__Gammaproteobacteria	o__Vibrionales	f__Vibrionaceae	g__Photobacterium	s__Photobacterium_sp._CCB-ST2H9	100	1.43876e-06	0.2	1
d__Bacteria	k__unclassified_d__Bacteria	p__Proteobacteria	c__Gammaproteobacteria	o__Vibrionales	f__Vibrionaceae	g__Photobacterium	s__Photobacterium_sp._J15	250	3.59691e-06	0.2	2
d__Bacteria	k__unclassified_d__Bacteria	p__Proteobacteria	c__Gammaproteobacteria	o__Vibrionales	f__Vibrionaceae	g__Photobacterium	s__Photobacterium_sp._OFAV2-7	14	2.01427e-07	0.0666667	1
d__Bacteria	k__unclassified_d__Bacteria	p__Proteobacteria	c__Gammaproteobacteria	o__Vibrionales	f__Vibrionaceae	g__Photobacterium	s__Photobacterium_sp._ZSDE20	1038	1.49344e-05	0.533333	3
d__Bacteria	k__unclassified_d__Bacteria	p__Proteobacteria	c__Gammaproteobacteria	o__Vibrionales	f__Vibrionaceae	g__Photobacterium	s__Photobacterium_toruni	8	1.15101e-07	0.0666667	2
d__Bacteria	k__unclassified_d__Bacteria	p__Proteobacteria	c__Gammaproteobacteria	o__Vibrionales	f__Vibrionaceae	g__Salinivibrio	s__Salinivibrio_socompensis	16	2.30202e-07	0.0666667	1
d__Bacteria	k__unclassified_d__Bacteria	p__Proteobacteria	c__Gammaproteobacteria	o__Vibrionales	f__Vibrionaceae	g__Salinivibrio	s__Salinivibrio_sp._EAGSL	30	4.31629e-07	0.0666667	1
d__Bacteria	k__unclassified_d__Bacteria	p__Proteobacteria	c__Gammaproteobacteria	o__Vibrionales	f__Vibrionaceae	g__Salinivibrio	s__Salinivibrio_sp._ML198	34	4.89179e-07	0.0666667	2
d__Bacteria	k__unclassified_d__Bacteria	p__Proteobacteria	c__Gammaproteobacteria	o__Vibrionales	f__Vibrionaceae	g__Salinivibrio	s__unclassified_g__Salinivibrio	60	8.63258e-07	0.0666667	1
d__Bacteria	k__unclassified_d__Bacteria	p__Proteobacteria	c__Gammaproteobacteria	o__Vibrionales	f__Vibrionaceae	g__Vibrio	s__Vibrio_aestuarianus	342	4.92057e-06	0.6	2
d__Bacteria	k__unclassified_d__Bacteria	p__Proteobacteria	c__Gammaproteobacteria	o__Vibrionales	f__Vibrionaceae	g__Vibrio	s__Vibrio_alfacsensis	294	4.22996e-06	0.2	2
d__Bacteria	k__unclassified_d__Bacteria	p__Proteobacteria	c__Gammaproteobacteria	o__Vibrionales	f__Vibrionaceae	g__Vibrio	s__Vibrio_alginolyticus	5528	7.95348e-05	0.733333	11
d__Bacteria	k__unclassified_d__Bacteria	p__Proteobacteria	c__Gammaproteobacteria	o__Vibrionales	f__Vibrionaceae	g__Vibrio	s__Vibrio_anguillarum	1250	1.79845e-05	0.6	13
d__Bacteria	k__unclassified_d__Bacteria	p__Proteobacteria	c__Gammaproteobacteria	o__Vibrionales	f__Vibrionaceae	g__Vibrio	s__Vibrio_astriarenae	792	1.1395e-05	0.2	1
d__Bacteria	k__unclassified_d__Bacteria	p__Proteobacteria	c__Gammaproteobacteria	o__Vibrionales	f__Vibrionaceae	g__Vibrio	s__Vibrio_atlanticus	34	4.89179e-07	0.133333	3
d__Bacteria	k__unclassified_d__Bacteria	p__Proteobacteria	c__Gammaproteobacteria	o__Vibrionales	f__Vibrionaceae	g__Vibrio	s__Vibrio_brasiliensis	52	7.48157e-07	0.2	1
d__Bacteria	k__unclassified_d__Bacteria	p__Proteobacteria	c__Gammaproteobacteria	o__Vibrionales	f__Vibrionaceae	g__Vibrio	s__Vibrio_breoganii	822	1.18266e-05	0.2	1
d__Bacteria	k__unclassified_d__Bacteria	p__Proteobacteria	c__Gammaproteobacteria	o__Vibrionales	f__Vibrionaceae	g__Vibrio	s__Vibrio_campbellii	162	2.3308e-06	0.333333	3
d__Bacteria	k__unclassified_d__Bacteria	p__Proteobacteria	c__Gammaproteobacteria	o__Vibrionales	f__Vibrionaceae	g__Vibrio	s__Vibrio_chagasii	576	8.28727e-06	0.466667	4
d__Bacteria	k__unclassified_d__Bacteria	p__Proteobacteria	c__Gammaproteobacteria	o__Vibrionales	f__Vibrionaceae	g__Vibrio	s__Vibrio_cholerae	28872	0.0004154	0.866667	201
d__Bacteria	k__unclassified_d__Bacteria	p__Proteobacteria	c__Gammaproteobacteria	o__Vibrionales	f__Vibrionaceae	g__Vibrio	s__Vibrio_cidicii	134	1.92794e-06	0.266667	2
d__Bacteria	k__unclassified_d__Bacteria	p__Proteobacteria	c__Gammaproteobacteria	o__Vibrionales	f__Vibrionaceae	g__Vibrio	s__Vibrio_cincinnatiensis	38	5.4673e-07	0.0666667	4
d__Bacteria	k__unclassified_d__Bacteria	p__Proteobacteria	c__Gammaproteobacteria	o__Vibrionales	f__Vibrionaceae	g__Vibrio	s__Vibrio_coralliilyticus	1808	2.60128e-05	0.2	1
d__Bacteria	k__unclassified_d__Bacteria	p__Proteobacteria	c__Gammaproteobacteria	o__Vibrionales	f__Vibrionaceae	g__Vibrio	s__Vibrio_coralliirubri	428	6.1579e-06	0.266667	1
d__Bacteria	k__unclassified_d__Bacteria	p__Proteobacteria	c__Gammaproteobacteria	o__Vibrionales	f__Vibrionaceae	g__Vibrio	s__Vibrio_crassostreae	3268	4.70188e-05	0.266667	4
d__Bacteria	k__unclassified_d__Bacteria	p__Proteobacteria	c__Gammaproteobacteria	o__Vibrionales	f__Vibrionaceae	g__Vibrio	s__Vibrio_diabolicus	246	3.53936e-06	0.4	5
d__Bacteria	k__unclassified_d__Bacteria	p__Proteobacteria	c__Gammaproteobacteria	o__Vibrionales	f__Vibrionaceae	g__Vibrio	s__Vibrio_diazotrophicus	246	3.53936e-06	0.533333	4
d__Bacteria	k__unclassified_d__Bacteria	p__Proteobacteria	c__Gammaproteobacteria	o__Vibrionales	f__Vibrionaceae	g__Vibrio	s__Vibrio_fluvialis	2770	3.98537e-05	0.666667	18
d__Bacteria	k__unclassified_d__Bacteria	p__Proteobacteria	c__Gammaproteobacteria	o__Vibrionales	f__Vibrionaceae	g__Vibrio	s__Vibrio_fortis	8	1.15101e-07	0.0666667	1
d__Bacteria	k__unclassified_d__Bacteria	p__Proteobacteria	c__Gammaproteobacteria	o__Vibrionales	f__Vibrionaceae	g__Vibrio	s__Vibrio_genomosp._F6	70	1.00713e-06	0.2	2
d__Bacteria	k__unclassified_d__Bacteria	p__Proteobacteria	c__Gammaproteobacteria	o__Vibrionales	f__Vibrionaceae	g__Vibrio	s__Vibrio_harveyi	466	6.70463e-06	0.6	4
d__Bacteria	k__unclassified_d__Bacteria	p__Proteobacteria	c__Gammaproteobacteria	o__Vibrionales	f__Vibrionaceae	g__Vibrio	s__Vibrio_hyugaensis	22	3.16528e-07	0.133333	3
d__Bacteria	k__unclassified_d__Bacteria	p__Proteobacteria	c__Gammaproteobacteria	o__Vibrionales	f__Vibrionaceae	g__Vibrio	s__Vibrio_jasicida	1932	2.77969e-05	0.466667	3
d__Bacteria	k__unclassified_d__Bacteria	p__Proteobacteria	c__Gammaproteobacteria	o__Vibrionales	f__Vibrionaceae	g__Vibrio	s__Vibrio_kanaloae	18	2.58977e-07	0.2	1
d__Bacteria	k__unclassified_d__Bacteria	p__Proteobacteria	c__Gammaproteobacteria	o__Vibrionales	f__Vibrionaceae	g__Vibrio	s__Vibrio_lentus	198	2.84875e-06	0.4	4
d__Bacteria	k__unclassified_d__Bacteria	p__Proteobacteria	c__Gammaproteobacteria	o__Vibrionales	f__Vibrionaceae	g__Vibrio	s__Vibrio_mangrovi	124	1.78407e-06	0.2	1
d__Bacteria	k__unclassified_d__Bacteria	p__Proteobacteria	c__Gammaproteobacteria	o__Vibrionales	f__Vibrionaceae	g__Vibrio	s__Vibrio_mediterranei	164	2.35957e-06	0.266667	6
d__Bacteria	k__unclassified_d__Bacteria	p__Proteobacteria	c__Gammaproteobacteria	o__Vibrionales	f__Vibrionaceae	g__Vibrio	s__Vibrio_metoecus	120	1.72652e-06	0.533333	8
d__Bacteria	k__unclassified_d__Bacteria	p__Proteobacteria	c__Gammaproteobacteria	o__Vibrionales	f__Vibrionaceae	g__Vibrio	s__Vibrio_metschnikovii	116	1.66896e-06	0.333333	6
d__Bacteria	k__unclassified_d__Bacteria	p__Proteobacteria	c__Gammaproteobacteria	o__Vibrionales	f__Vibrionaceae	g__Vibrio	s__Vibrio_mimicus	27764	0.000399458	0.733333	6
d__Bacteria	k__unclassified_d__Bacteria	p__Proteobacteria	c__Gammaproteobacteria	o__Vibrionales	f__Vibrionaceae	g__Vibrio	s__Vibrio_mytili	368	5.29465e-06	0.333333	1
d__Bacteria	k__unclassified_d__Bacteria	p__Proteobacteria	c__Gammaproteobacteria	o__Vibrionales	f__Vibrionaceae	g__Vibrio	s__Vibrio_navarrensis	140	2.01427e-06	0.533333	8
d__Bacteria	k__unclassified_d__Bacteria	p__Proteobacteria	c__Gammaproteobacteria	o__Vibrionales	f__Vibrionaceae	g__Vibrio	s__Vibrio_nigripulchritudo	16	2.30202e-07	0.2	1
d__Bacteria	k__unclassified_d__Bacteria	p__Proteobacteria	c__Gammaproteobacteria	o__Vibrionales	f__Vibrionaceae	g__Vibrio	s__Vibrio_owensii	40	5.75505e-07	0.0666667	2
d__Bacteria	k__unclassified_d__Bacteria	p__Proteobacteria	c__Gammaproteobacteria	o__Vibrionales	f__Vibrionaceae	g__Vibrio	s__Vibrio_paracholerae	1104	1.58839e-05	0.533333	7
d__Bacteria	k__unclassified_d__Bacteria	p__Proteobacteria	c__Gammaproteobacteria	o__Vibrionales	f__Vibrionaceae	g__Vibrio	s__Vibrio_parahaemolyticus	4056	5.83562e-05	0.933333	79
d__Bacteria	k__unclassified_d__Bacteria	p__Proteobacteria	c__Gammaproteobacteria	o__Vibrionales	f__Vibrionaceae	g__Vibrio	s__Vibrio_plantisponsor	106	1.52509e-06	0.2	1
d__Bacteria	k__unclassified_d__Bacteria	p__Proteobacteria	c__Gammaproteobacteria	o__Vibrionales	f__Vibrionaceae	g__Vibrio	s__Vibrio_ponticus	14	2.01427e-07	0.266667	1
d__Bacteria	k__unclassified_d__Bacteria	p__Proteobacteria	c__Gammaproteobacteria	o__Vibrionales	f__Vibrionaceae	g__Vibrio	s__Vibrio_rhodolitus	2	2.87753e-08	0.0666667	1
d__Bacteria	k__unclassified_d__Bacteria	p__Proteobacteria	c__Gammaproteobacteria	o__Vibrionales	f__Vibrionaceae	g__Vibrio	s__Vibrio_rotiferianus	6	8.63258e-08	0.0666667	1
d__Bacteria	k__unclassified_d__Bacteria	p__Proteobacteria	c__Gammaproteobacteria	o__Vibrionales	f__Vibrionaceae	g__Vibrio	s__Vibrio_ruber	44	6.33056e-07	0.133333	1
d__Bacteria	k__unclassified_d__Bacteria	p__Proteobacteria	c__Gammaproteobacteria	o__Vibrionales	f__Vibrionaceae	g__Vibrio	s__Vibrio_sinaloensis	6	8.63258e-08	0.133333	1
d__Bacteria	k__unclassified_d__Bacteria	p__Proteobacteria	c__Gammaproteobacteria	o__Vibrionales	f__Vibrionaceae	g__Vibrio	s__Vibrio_sinensis	272	3.91343e-06	0.266667	1
d__Bacteria	k__unclassified_d__Bacteria	p__Proteobacteria	c__Gammaproteobacteria	o__Vibrionales	f__Vibrionaceae	g__Vibrio	s__Vibrio_sp.	104	1.49631e-06	0.2	1
d__Bacteria	k__unclassified_d__Bacteria	p__Proteobacteria	c__Gammaproteobacteria	o__Vibrionales	f__Vibrionaceae	g__Vibrio	s__Vibrio_sp._10N.286.48.B7	18	2.58977e-07	0.133333	1
d__Bacteria	k__unclassified_d__Bacteria	p__Proteobacteria	c__Gammaproteobacteria	o__Vibrionales	f__Vibrionaceae	g__Vibrio	s__Vibrio_sp._10N.286.49.B3	28	4.02854e-07	0.133333	1
d__Bacteria	k__unclassified_d__Bacteria	p__Proteobacteria	c__Gammaproteobacteria	o__Vibrionales	f__Vibrionaceae	g__Vibrio	s__Vibrio_sp._A2-1	22	3.16528e-07	0.133333	1
d__Bacteria	k__unclassified_d__Bacteria	p__Proteobacteria	c__Gammaproteobacteria	o__Vibrionales	f__Vibrionaceae	g__Vibrio	s__Vibrio_sp._ArtGut-C1	8	1.15101e-07	0.0666667	1
d__Bacteria	k__unclassified_d__Bacteria	p__Proteobacteria	c__Gammaproteobacteria	o__Vibrionales	f__Vibrionaceae	g__Vibrio	s__Vibrio_sp._B4-6	2638	3.79546e-05	0.266667	1
d__Bacteria	k__unclassified_d__Bacteria	p__Proteobacteria	c__Gammaproteobacteria	o__Vibrionales	f__Vibrionaceae	g__Vibrio	s__Vibrio_sp._B7	4	5.75505e-08	0.0666667	1
d__Bacteria	k__unclassified_d__Bacteria	p__Proteobacteria	c__Gammaproteobacteria	o__Vibrionales	f__Vibrionaceae	g__Vibrio	s__Vibrio_sp._C7	1848	2.65883e-05	0.333333	1
d__Bacteria	k__unclassified_d__Bacteria	p__Proteobacteria	c__Gammaproteobacteria	o__Vibrionales	f__Vibrionaceae	g__Vibrio	s__Vibrio_sp._EJY3	478	6.87729e-06	0.266667	1
d__Bacteria	k__unclassified_d__Bacteria	p__Proteobacteria	c__Gammaproteobacteria	o__Vibrionales	f__Vibrionaceae	g__Vibrio	s__Vibrio_sp._FF_304	38	5.4673e-07	0.266667	2
d__Bacteria	k__unclassified_d__Bacteria	p__Proteobacteria	c__Gammaproteobacteria	o__Vibrionales	f__Vibrionaceae	g__Vibrio	s__Vibrio_sp._HDW18	2480	3.56813e-05	0.466667	257
d__Bacteria	k__unclassified_d__Bacteria	p__Proteobacteria	c__Gammaproteobacteria	o__Vibrionales	f__Vibrionaceae	g__Vibrio	s__Vibrio_sp._IB15	34	4.89179e-07	0.2	1
d__Bacteria	k__unclassified_d__Bacteria	p__Proteobacteria	c__Gammaproteobacteria	o__Vibrionales	f__Vibrionaceae	g__Vibrio	s__Vibrio_sp._J2-3	10	1.43876e-07	0.2	1
d__Bacteria	k__unclassified_d__Bacteria	p__Proteobacteria	c__Gammaproteobacteria	o__Vibrionales	f__Vibrionaceae	g__Vibrio	s__Vibrio_sp._OPT18	6	8.63258e-08	0.0666667	1
d__Bacteria	k__unclassified_d__Bacteria	p__Proteobacteria	c__Gammaproteobacteria	o__Vibrionales	f__Vibrionaceae	g__Vibrio	s__Vibrio_sp._Of7-15	2	2.87753e-08	0.0666667	1
d__Bacteria	k__unclassified_d__Bacteria	p__Proteobacteria	c__Gammaproteobacteria	o__Vibrionales	f__Vibrionaceae	g__Vibrio	s__Vibrio_sp._RE86	36	5.17955e-07	0.2	1
d__Bacteria	k__unclassified_d__Bacteria	p__Proteobacteria	c__Gammaproteobacteria	o__Vibrionales	f__Vibrionaceae	g__Vibrio	s__Vibrio_sp._V08_P9A1T1	4	5.75505e-08	0.0666667	1
d__Bacteria	k__unclassified_d__Bacteria	p__Proteobacteria	c__Gammaproteobacteria	o__Vibrionales	f__Vibrionaceae	g__Vibrio	s__Vibrio_sp._V23_P3S9T160	4	5.75505e-08	0.0666667	1
d__Bacteria	k__unclassified_d__Bacteria	p__Proteobacteria	c__Gammaproteobacteria	o__Vibrionales	f__Vibrionaceae	g__Vibrio	s__Vibrio_sp._V34_P3A8T189	26	3.74078e-07	0.133333	1
d__Bacteria	k__unclassified_d__Bacteria	p__Proteobacteria	c__Gammaproteobacteria	o__Vibrionales	f__Vibrionaceae	g__Vibrio	s__Vibrio_sp._VGrn_2	162	2.3308e-06	0.133333	1
d__Bacteria	k__unclassified_d__Bacteria	p__Proteobacteria	c__Gammaproteobacteria	o__Vibrionales	f__Vibrionaceae	g__Vibrio	s__Vibrio_sp._Vb2880	2	2.87753e-08	0.0666667	1
d__Bacteria	k__unclassified_d__Bacteria	p__Proteobacteria	c__Gammaproteobacteria	o__Vibrionales	f__Vibrionaceae	g__Vibrio	s__Vibrio_sp._Vb339	24	3.45303e-07	0.2	1
d__Bacteria	k__unclassified_d__Bacteria	p__Proteobacteria	c__Gammaproteobacteria	o__Vibrionales	f__Vibrionaceae	g__Vibrio	s__Vibrio_sp._qd031	968	1.39272e-05	0.6	2
d__Bacteria	k__unclassified_d__Bacteria	p__Proteobacteria	c__Gammaproteobacteria	o__Vibrionales	f__Vibrionaceae	g__Vibrio	s__Vibrio_splendidus	756	1.0877e-05	0.466667	7
d__Bacteria	k__unclassified_d__Bacteria	p__Proteobacteria	c__Gammaproteobacteria	o__Vibrionales	f__Vibrionaceae	g__Vibrio	s__Vibrio_tarriae	96	1.38121e-06	0.266667	1
d__Bacteria	k__unclassified_d__Bacteria	p__Proteobacteria	c__Gammaproteobacteria	o__Vibrionales	f__Vibrionaceae	g__Vibrio	s__Vibrio_tasmaniensis	430	6.18668e-06	0.466667	3
d__Bacteria	k__unclassified_d__Bacteria	p__Proteobacteria	c__Gammaproteobacteria	o__Vibrionales	f__Vibrionaceae	g__Vibrio	s__Vibrio_tubiashii	48	6.90606e-07	0.2	1
d__Bacteria	k__unclassified_d__Bacteria	p__Proteobacteria	c__Gammaproteobacteria	o__Vibrionales	f__Vibrionaceae	g__Vibrio	s__Vibrio_variabilis	2	2.87753e-08	0.0666667	1
d__Bacteria	k__unclassified_d__Bacteria	p__Proteobacteria	c__Gammaproteobacteria	o__Vibrionales	f__Vibrionaceae	g__Vibrio	s__Vibrio_vulnificus	3608	5.19106e-05	0.8	40
d__Bacteria	k__unclassified_d__Bacteria	p__Proteobacteria	c__Gammaproteobacteria	o__Vibrionales	f__Vibrionaceae	g__Vibrio	s__Vibrio_xiamenensis	32	4.60404e-07	0.2	2
d__Bacteria	k__unclassified_d__Bacteria	p__Proteobacteria	c__Gammaproteobacteria	o__Vibrionales	f__Vibrionaceae	g__Vibrio	s__unclassified_g__Vibrio	4584	6.59529e-05	0.666667	28
d__Bacteria	k__unclassified_d__Bacteria	p__Proteobacteria	c__Gammaproteobacteria	o__Vibrionales	f__Vibrionaceae	g__unclassified_f__Vibrionaceae	s__Vibrionaceae_bacterium	26	3.74078e-07	0.0666667	2
d__Bacteria	k__unclassified_d__Bacteria	p__Proteobacteria	c__Gammaproteobacteria	o__Xanthomonadales	f__Rhodanobacteraceae	g__Dokdonella	s__Dokdonella_sp.	46	6.61831e-07	0.333333	3
d__Bacteria	k__unclassified_d__Bacteria	p__Proteobacteria	c__Gammaproteobacteria	o__Xanthomonadales	f__Rhodanobacteraceae	g__Dyella	s__Dyella_kyungheensis	20	2.87753e-07	0.2	1
d__Bacteria	k__unclassified_d__Bacteria	p__Proteobacteria	c__Gammaproteobacteria	o__Xanthomonadales	f__Rhodanobacteraceae	g__Dyella	s__Dyella_sp._333MFSha	26	3.74078e-07	0.2	1
d__Bacteria	k__unclassified_d__Bacteria	p__Proteobacteria	c__Gammaproteobacteria	o__Xanthomonadales	f__Rhodanobacteraceae	g__Dyella	s__Dyella_tabacisoli	6	8.63258e-08	0.133333	1
d__Bacteria	k__unclassified_d__Bacteria	p__Proteobacteria	c__Gammaproteobacteria	o__Xanthomonadales	f__Rhodanobacteraceae	g__Luteibacter	s__Luteibacter_sp._OK325	10	1.43876e-07	0.0666667	1
d__Bacteria	k__unclassified_d__Bacteria	p__Proteobacteria	c__Gammaproteobacteria	o__Xanthomonadales	f__Rhodanobacteraceae	g__Pinirhizobacter	s__Pinirhizobacter_soli	10	1.43876e-07	0.133333	1
d__Bacteria	k__unclassified_d__Bacteria	p__Proteobacteria	c__Gammaproteobacteria	o__Xanthomonadales	f__Rhodanobacteraceae	g__Rhodanobacter	s__Rhodanobacter_fulvus	14	2.01427e-07	0.133333	1
d__Bacteria	k__unclassified_d__Bacteria	p__Proteobacteria	c__Gammaproteobacteria	o__Xanthomonadales	f__Rhodanobacteraceae	g__Rhodanobacter	s__unclassified_g__Rhodanobacter	34	4.89179e-07	0.2	1
d__Bacteria	k__unclassified_d__Bacteria	p__Proteobacteria	c__Gammaproteobacteria	o__Xanthomonadales	f__Rhodanobacteraceae	g__Tahibacter	s__Tahibacter_aquaticus	22	3.16528e-07	0.2	1
d__Bacteria	k__unclassified_d__Bacteria	p__Proteobacteria	c__Gammaproteobacteria	o__Xanthomonadales	f__Rhodanobacteraceae	g__Tahibacter	s__Tahibacter_sp._P2K	20	2.87753e-07	0.133333	1
d__Bacteria	k__unclassified_d__Bacteria	p__Proteobacteria	c__Gammaproteobacteria	o__Xanthomonadales	f__Rhodanobacteraceae	g__unclassified_f__Rhodanobacteraceae	s__Rhodanobacteraceae_bacterium	2474	3.5595e-05	0.4	1
d__Bacteria	k__unclassified_d__Bacteria	p__Proteobacteria	c__Gammaproteobacteria	o__Xanthomonadales	f__Xanthomonadaceae	g__Arenimonas	s__Arenimonas_sp.	130	1.87039e-06	0.2	4
d__Bacteria	k__unclassified_d__Bacteria	p__Proteobacteria	c__Gammaproteobacteria	o__Xanthomonadales	f__Xanthomonadaceae	g__Luteimonas	s__Luteimonas_sp.	8	1.15101e-07	0.133333	1
d__Bacteria	k__unclassified_d__Bacteria	p__Proteobacteria	c__Gammaproteobacteria	o__Xanthomonadales	f__Xanthomonadaceae	g__Luteimonas	s__Luteimonas_sp._FCS-9	14	2.01427e-07	0.2	1
d__Bacteria	k__unclassified_d__Bacteria	p__Proteobacteria	c__Gammaproteobacteria	o__Xanthomonadales	f__Xanthomonadaceae	g__Lysobacter	s__Lysobacter_antibioticus	4	5.75505e-08	0.133333	1
d__Bacteria	k__unclassified_d__Bacteria	p__Proteobacteria	c__Gammaproteobacteria	o__Xanthomonadales	f__Xanthomonadaceae	g__Lysobacter	s__Lysobacter_enzymogenes	26	3.74078e-07	0.133333	1
d__Bacteria	k__unclassified_d__Bacteria	p__Proteobacteria	c__Gammaproteobacteria	o__Xanthomonadales	f__Xanthomonadaceae	g__Lysobacter	s__Lysobacter_silvestris	10	1.43876e-07	0.133333	1
d__Bacteria	k__unclassified_d__Bacteria	p__Proteobacteria	c__Gammaproteobacteria	o__Xanthomonadales	f__Xanthomonadaceae	g__Lysobacter	s__Lysobacter_sp.	34	4.89179e-07	0.133333	2
d__Bacteria	k__unclassified_d__Bacteria	p__Proteobacteria	c__Gammaproteobacteria	o__Xanthomonadales	f__Xanthomonadaceae	g__Lysobacter	s__Lysobacter_sp._CFH_32150	26	3.74078e-07	0.2	1
d__Bacteria	k__unclassified_d__Bacteria	p__Proteobacteria	c__Gammaproteobacteria	o__Xanthomonadales	f__Xanthomonadaceae	g__Lysobacter	s__Lysobacter_sp._Cm-3-T8	8	1.15101e-07	0.2	1
d__Bacteria	k__unclassified_d__Bacteria	p__Proteobacteria	c__Gammaproteobacteria	o__Xanthomonadales	f__Xanthomonadaceae	g__Lysobacter	s__Lysobacter_sp._Root667	30	4.31629e-07	0.2	1
d__Bacteria	k__unclassified_d__Bacteria	p__Proteobacteria	c__Gammaproteobacteria	o__Xanthomonadales	f__Xanthomonadaceae	g__Pseudoxanthomonas	s__Pseudoxanthomonas_broegbernensis	4	5.75505e-08	0.0666667	1
d__Bacteria	k__unclassified_d__Bacteria	p__Proteobacteria	c__Gammaproteobacteria	o__Xanthomonadales	f__Xanthomonadaceae	g__Pseudoxanthomonas	s__Pseudoxanthomonas_daejeonensis	10	1.43876e-07	0.133333	3
d__Bacteria	k__unclassified_d__Bacteria	p__Proteobacteria	c__Gammaproteobacteria	o__Xanthomonadales	f__Xanthomonadaceae	g__Pseudoxanthomonas	s__Pseudoxanthomonas_jiangsuensis	10	1.43876e-07	0.0666667	2
d__Bacteria	k__unclassified_d__Bacteria	p__Proteobacteria	c__Gammaproteobacteria	o__Xanthomonadales	f__Xanthomonadaceae	g__Pseudoxanthomonas	s__Pseudoxanthomonas_kaohsiungensis	26	3.74078e-07	0.133333	4
d__Bacteria	k__unclassified_d__Bacteria	p__Proteobacteria	c__Gammaproteobacteria	o__Xanthomonadales	f__Xanthomonadaceae	g__Pseudoxanthomonas	s__Pseudoxanthomonas_koreensis	66	9.49583e-07	0.2	10
d__Bacteria	k__unclassified_d__Bacteria	p__Proteobacteria	c__Gammaproteobacteria	o__Xanthomonadales	f__Xanthomonadaceae	g__Pseudoxanthomonas	s__Pseudoxanthomonas_sangjuensis	32	4.60404e-07	0.2	1
d__Bacteria	k__unclassified_d__Bacteria	p__Proteobacteria	c__Gammaproteobacteria	o__Xanthomonadales	f__Xanthomonadaceae	g__Pseudoxanthomonas	s__Pseudoxanthomonas_sp.	84	1.20856e-06	0.2	8
d__Bacteria	k__unclassified_d__Bacteria	p__Proteobacteria	c__Gammaproteobacteria	o__Xanthomonadales	f__Xanthomonadaceae	g__Pseudoxanthomonas	s__Pseudoxanthomonas_sp._SGD-10	18	2.58977e-07	0.133333	1
d__Bacteria	k__unclassified_d__Bacteria	p__Proteobacteria	c__Gammaproteobacteria	o__Xanthomonadales	f__Xanthomonadaceae	g__Pseudoxanthomonas	s__Pseudoxanthomonas_suwonensis	30	4.31629e-07	0.2	5
d__Bacteria	k__unclassified_d__Bacteria	p__Proteobacteria	c__Gammaproteobacteria	o__Xanthomonadales	f__Xanthomonadaceae	g__Pseudoxanthomonas	s__Pseudoxanthomonas_yeongjuensis	6	8.63258e-08	0.133333	1
d__Bacteria	k__unclassified_d__Bacteria	p__Proteobacteria	c__Gammaproteobacteria	o__Xanthomonadales	f__Xanthomonadaceae	g__Pseudoxanthomonas	s__unclassified_g__Pseudoxanthomonas	2	2.87753e-08	0.0666667	1
d__Bacteria	k__unclassified_d__Bacteria	p__Proteobacteria	c__Gammaproteobacteria	o__Xanthomonadales	f__Xanthomonadaceae	g__Stenotrophomonas	s__Stenotrophomonas_geniculata	18	2.58977e-07	0.0666667	1
d__Bacteria	k__unclassified_d__Bacteria	p__Proteobacteria	c__Gammaproteobacteria	o__Xanthomonadales	f__Xanthomonadaceae	g__Stenotrophomonas	s__Stenotrophomonas_maltophilia	928	1.33517e-05	0.466667	33
d__Bacteria	k__unclassified_d__Bacteria	p__Proteobacteria	c__Gammaproteobacteria	o__Xanthomonadales	f__Xanthomonadaceae	g__Stenotrophomonas	s__Stenotrophomonas_pictorum	4	5.75505e-08	0.0666667	1
d__Bacteria	k__unclassified_d__Bacteria	p__Proteobacteria	c__Gammaproteobacteria	o__Xanthomonadales	f__Xanthomonadaceae	g__Stenotrophomonas	s__Stenotrophomonas_sp.	10	1.43876e-07	0.133333	2
d__Bacteria	k__unclassified_d__Bacteria	p__Proteobacteria	c__Gammaproteobacteria	o__Xanthomonadales	f__Xanthomonadaceae	g__Stenotrophomonas	s__Stenotrophomonas_sp._MB339	84	1.20856e-06	0.466667	1
d__Bacteria	k__unclassified_d__Bacteria	p__Proteobacteria	c__Gammaproteobacteria	o__Xanthomonadales	f__Xanthomonadaceae	g__Stenotrophomonas	s__Stenotrophomonas_sp._MYb238	8	1.15101e-07	0.0666667	1
d__Bacteria	k__unclassified_d__Bacteria	p__Proteobacteria	c__Gammaproteobacteria	o__Xanthomonadales	f__Xanthomonadaceae	g__Stenotrophomonas	s__unclassified_g__Stenotrophomonas	2	2.87753e-08	0.0666667	1
d__Bacteria	k__unclassified_d__Bacteria	p__Proteobacteria	c__Gammaproteobacteria	o__Xanthomonadales	f__Xanthomonadaceae	g__Thermomonas	s__Thermomonas_brevis	94	1.35244e-06	0.2	1
d__Bacteria	k__unclassified_d__Bacteria	p__Proteobacteria	c__Gammaproteobacteria	o__Xanthomonadales	f__Xanthomonadaceae	g__Thermomonas	s__Thermomonas_carbonis	64	9.20808e-07	0.2	1
d__Bacteria	k__unclassified_d__Bacteria	p__Proteobacteria	c__Gammaproteobacteria	o__Xanthomonadales	f__Xanthomonadaceae	g__Thermomonas	s__Thermomonas_fusca	38	5.4673e-07	0.2	1
d__Bacteria	k__unclassified_d__Bacteria	p__Proteobacteria	c__Gammaproteobacteria	o__Xanthomonadales	f__Xanthomonadaceae	g__Xanthomonas	s__Xanthomonas_albilineans	2	2.87753e-08	0.0666667	1
d__Bacteria	k__unclassified_d__Bacteria	p__Proteobacteria	c__Gammaproteobacteria	o__Xanthomonadales	f__Xanthomonadaceae	g__Xanthomonas	s__Xanthomonas_arboricola	102	1.46754e-06	0.266667	2
d__Bacteria	k__unclassified_d__Bacteria	p__Proteobacteria	c__Gammaproteobacteria	o__Xanthomonadales	f__Xanthomonadaceae	g__Xanthomonas	s__Xanthomonas_campestris	20	2.87753e-07	0.2	1
d__Bacteria	k__unclassified_d__Bacteria	p__Proteobacteria	c__Gammaproteobacteria	o__Xanthomonadales	f__Xanthomonadaceae	g__Xanthomonas	s__Xanthomonas_citri	1904	2.7394e-05	0.733333	5
d__Bacteria	k__unclassified_d__Bacteria	p__Proteobacteria	c__Gammaproteobacteria	o__Xanthomonadales	f__Xanthomonadaceae	g__Xanthomonas	s__Xanthomonas_perforans	10	1.43876e-07	0.2	1
d__Bacteria	k__unclassified_d__Bacteria	p__Proteobacteria	c__Gammaproteobacteria	o__Xanthomonadales	f__Xanthomonadaceae	g__Xanthomonas	s__Xanthomonas_sp.	10	1.43876e-07	0.133333	1
d__Bacteria	k__unclassified_d__Bacteria	p__Proteobacteria	c__Gammaproteobacteria	o__Xanthomonadales	f__Xanthomonadaceae	g__Xanthomonas	s__Xanthomonas_vasicola	18	2.58977e-07	0.2	1
d__Bacteria	k__unclassified_d__Bacteria	p__Proteobacteria	c__Gammaproteobacteria	o__Xanthomonadales	f__Xanthomonadaceae	g__unclassified_f__Xanthomonadaceae	s__Xanthomonadaceae_bacterium	40	5.75505e-07	0.2	5
d__Bacteria	k__unclassified_d__Bacteria	p__Proteobacteria	c__Gammaproteobacteria	o__Xanthomonadales	f__Xanthomonadaceae	g__unclassified_f__Xanthomonadaceae	s__Xanthomonadaceae_bacterium_SCN_69-123	12	1.72652e-07	0.2	1
d__Bacteria	k__unclassified_d__Bacteria	p__Proteobacteria	c__Gammaproteobacteria	o__Xanthomonadales	f__Xanthomonadaceae	g__unclassified_f__Xanthomonadaceae	s__Xanthomonadaceae_bacterium_SCN_69-48	6	8.63258e-08	0.0666667	1
d__Bacteria	k__unclassified_d__Bacteria	p__Proteobacteria	c__Gammaproteobacteria	o__Xanthomonadales	f__unclassified_o__Xanthomonadales	g__unclassified_o__Xanthomonadales	s__Xanthomonadales_bacterium	172	2.47467e-06	0.2	12
d__Bacteria	k__unclassified_d__Bacteria	p__Proteobacteria	c__Gammaproteobacteria	o__unclassified_c__Gammaproteobacteria	f__Candidatus_Competibacteraceae	g__Candidatus_Contendobacter	s__Candidatus_Contendobacter_sp.	60	8.63258e-07	0.2	3
d__Bacteria	k__unclassified_d__Bacteria	p__Proteobacteria	c__Gammaproteobacteria	o__unclassified_c__Gammaproteobacteria	f__Candidatus_Competibacteraceae	g__unclassified_f__Candidatus_Competibacteraceae	s__Candidatus_Competibacteraceae_bacterium	158	2.27325e-06	0.2	8
d__Bacteria	k__unclassified_d__Bacteria	p__Proteobacteria	c__Gammaproteobacteria	o__unclassified_c__Gammaproteobacteria	f__unclassified_c__Gammaproteobacteria	g__Candidatus_Kentron	s__Candidatus_Kentron_sp._LFY	16	2.30202e-07	0.133333	1
d__Bacteria	k__unclassified_d__Bacteria	p__Proteobacteria	c__Gammaproteobacteria	o__unclassified_c__Gammaproteobacteria	f__unclassified_c__Gammaproteobacteria	g__Candidatus_Thiodiazotropha	s__Candidatus_Thiodiazotropha_endoloripes	18	2.58977e-07	0.133333	1
d__Bacteria	k__unclassified_d__Bacteria	p__Proteobacteria	c__Gammaproteobacteria	o__unclassified_c__Gammaproteobacteria	f__unclassified_c__Gammaproteobacteria	g__Candidatus_Thiodiazotropha	s__Candidatus_Thiodiazotropha_endolucinida	284	4.08609e-06	0.2	4
d__Bacteria	k__unclassified_d__Bacteria	p__Proteobacteria	c__Gammaproteobacteria	o__unclassified_c__Gammaproteobacteria	f__unclassified_c__Gammaproteobacteria	g__Candidatus_Thiodiazotropha	s__Candidatus_Thiodiazotropha_taylori	152	2.18692e-06	0.2	2
d__Bacteria	k__unclassified_d__Bacteria	p__Proteobacteria	c__Gammaproteobacteria	o__unclassified_c__Gammaproteobacteria	f__unclassified_c__Gammaproteobacteria	g__Gallaecimonas	s__Gallaecimonas_pentaromativorans	24	3.45303e-07	0.0666667	1
d__Bacteria	k__unclassified_d__Bacteria	p__Proteobacteria	c__Gammaproteobacteria	o__unclassified_c__Gammaproteobacteria	f__unclassified_c__Gammaproteobacteria	g__Ignatzschineria	s__Ignatzschineria_indica	22	3.16528e-07	0.2	1
d__Bacteria	k__unclassified_d__Bacteria	p__Proteobacteria	c__Gammaproteobacteria	o__unclassified_c__Gammaproteobacteria	f__unclassified_c__Gammaproteobacteria	g__Ignatzschineria	s__Ignatzschineria_sp._F8392	20	2.87753e-07	0.2	2
d__Bacteria	k__unclassified_d__Bacteria	p__Proteobacteria	c__Gammaproteobacteria	o__unclassified_c__Gammaproteobacteria	f__unclassified_c__Gammaproteobacteria	g__Ignatzschineria	s__Ignatzschineria_sp._HR5S32	16	2.30202e-07	0.133333	1
d__Bacteria	k__unclassified_d__Bacteria	p__Proteobacteria	c__Gammaproteobacteria	o__unclassified_c__Gammaproteobacteria	f__unclassified_c__Gammaproteobacteria	g__Pseudohongiella	s__Pseudohongiella_sp.	8	1.15101e-07	0.133333	1
d__Bacteria	k__unclassified_d__Bacteria	p__Proteobacteria	c__Gammaproteobacteria	o__unclassified_c__Gammaproteobacteria	f__unclassified_c__Gammaproteobacteria	g__Wohlfahrtiimonas	s__Wohlfahrtiimonas_chitiniclastica	24	3.45303e-07	0.266667	1
d__Bacteria	k__unclassified_d__Bacteria	p__Proteobacteria	c__Gammaproteobacteria	o__unclassified_c__Gammaproteobacteria	f__unclassified_c__Gammaproteobacteria	g__unclassified_c__Gammaproteobacteria	s__Bathymodiolus_septemdierum_thioautotrophic_gill_symbiont	2	2.87753e-08	0.0666667	1
d__Bacteria	k__unclassified_d__Bacteria	p__Proteobacteria	c__Gammaproteobacteria	o__unclassified_c__Gammaproteobacteria	f__unclassified_c__Gammaproteobacteria	g__unclassified_c__Gammaproteobacteria	s__Gammaproteobacteria_bacterium	19876	0.000285968	1	115
d__Bacteria	k__unclassified_d__Bacteria	p__Proteobacteria	c__Gammaproteobacteria	o__unclassified_c__Gammaproteobacteria	f__unclassified_c__Gammaproteobacteria	g__unclassified_c__Gammaproteobacteria	s__Gammaproteobacteria_bacterium_42_54_T18	552	7.94197e-06	0.2	1
d__Bacteria	k__unclassified_d__Bacteria	p__Proteobacteria	c__Gammaproteobacteria	o__unclassified_c__Gammaproteobacteria	f__unclassified_c__Gammaproteobacteria	g__unclassified_c__Gammaproteobacteria	s__Gammaproteobacteria_bacterium_BRH_c0	18	2.58977e-07	0.2	1
d__Bacteria	k__unclassified_d__Bacteria	p__Proteobacteria	c__Gammaproteobacteria	o__unclassified_c__Gammaproteobacteria	f__unclassified_c__Gammaproteobacteria	g__unclassified_c__Gammaproteobacteria	s__Gammaproteobacteria_bacterium_RBG_16_66_13	20	2.87753e-07	0.2	1
d__Bacteria	k__unclassified_d__Bacteria	p__Proteobacteria	c__Gammaproteobacteria	o__unclassified_c__Gammaproteobacteria	f__unclassified_c__Gammaproteobacteria	g__unclassified_c__Gammaproteobacteria	s__Gammaproteobacteria_bacterium_RIFCSPHIGHO2_12_FULL_36_30	12	1.72652e-07	0.2	1
d__Bacteria	k__unclassified_d__Bacteria	p__Proteobacteria	c__Gammaproteobacteria	o__unclassified_c__Gammaproteobacteria	f__unclassified_c__Gammaproteobacteria	g__unclassified_c__Gammaproteobacteria	s__SAR86_cluster_bacterium	32	4.60404e-07	0.2	1
d__Bacteria	k__unclassified_d__Bacteria	p__Proteobacteria	c__Gammaproteobacteria	o__unclassified_c__Gammaproteobacteria	f__unclassified_c__Gammaproteobacteria	g__unclassified_c__Gammaproteobacteria	s__gamma_proteobacterium_symbiont_of_Ctena_orbiculata	554	7.97075e-06	0.266667	1
d__Bacteria	k__unclassified_d__Bacteria	p__Proteobacteria	c__Gammaproteobacteria	o__unclassified_c__Gammaproteobacteria	f__unclassified_c__Gammaproteobacteria	g__unclassified_c__Gammaproteobacteria	s__methanotrophic_bacterial_endosymbiont_of_Bathymodiolus_sp.	36	5.17955e-07	0.133333	1
d__Bacteria	k__unclassified_d__Bacteria	p__Proteobacteria	c__Gammaproteobacteria	o__unclassified_c__Gammaproteobacteria	f__unclassified_c__Gammaproteobacteria	g__unclassified_c__Gammaproteobacteria	s__unclassified_c__Gammaproteobacteria	38054	0.000547507	0.866667	84
d__Bacteria	k__unclassified_d__Bacteria	p__Proteobacteria	c__Hydrogenophilalia	o__Hydrogenophilales	f__unclassified_o__Hydrogenophilales	g__unclassified_o__Hydrogenophilales	s__Hydrogenophilales_bacterium	28	4.02854e-07	0.2	2
d__Bacteria	k__unclassified_d__Bacteria	p__Proteobacteria	c__Hydrogenophilalia	o__Hydrogenophilales	f__unclassified_o__Hydrogenophilales	g__unclassified_o__Hydrogenophilales	s__Hydrogenophilales_bacterium_28-61-23	10	1.43876e-07	0.0666667	1
d__Bacteria	k__unclassified_d__Bacteria	p__Proteobacteria	c__Oligoflexia	o__Bacteriovoracales	f__Bacteriovoracaceae	g__Bacteriovorax	s__Bacteriovorax_sp.	310	4.46016e-06	0.2	12
d__Bacteria	k__unclassified_d__Bacteria	p__Proteobacteria	c__Oligoflexia	o__Bdellovibrionales	f__Bdellovibrionaceae	g__unclassified_f__Bdellovibrionaceae	s__Bdellovibrionaceae_bacterium	26	3.74078e-07	0.2	3
d__Bacteria	k__unclassified_d__Bacteria	p__Proteobacteria	c__Oligoflexia	o__Bdellovibrionales	f__unclassified_o__Bdellovibrionales	g__unclassified_o__Bdellovibrionales	s__Bdellovibrionales_bacterium	56	8.05707e-07	0.466667	5
d__Bacteria	k__unclassified_d__Bacteria	p__Proteobacteria	c__Oligoflexia	o__Bdellovibrionales	f__unclassified_o__Bdellovibrionales	g__unclassified_o__Bdellovibrionales	s__Bdellovibrionales_bacterium_GWB1_55_8	2	2.87753e-08	0.0666667	1
d__Bacteria	k__unclassified_d__Bacteria	p__Proteobacteria	c__Oligoflexia	o__Oligoflexales	f__unclassified_o__Oligoflexales	g__unclassified_o__Oligoflexales	s__Oligoflexales_bacterium	10	1.43876e-07	0.133333	1
d__Bacteria	k__unclassified_d__Bacteria	p__Proteobacteria	c__Oligoflexia	o__Silvanigrellales	f__Silvanigrellaceae	g__unclassified_f__Silvanigrellaceae	s__Silvanigrellaceae_bacterium	8	1.15101e-07	0.0666667	1
d__Bacteria	k__unclassified_d__Bacteria	p__Proteobacteria	c__Oligoflexia	o__unclassified_c__Oligoflexia	f__unclassified_c__Oligoflexia	g__unclassified_c__Oligoflexia	s__Oligoflexia_bacterium	48	6.90606e-07	0.0666667	2
d__Bacteria	k__unclassified_d__Bacteria	p__Proteobacteria	c__Zetaproteobacteria	o__unclassified_c__Zetaproteobacteria	f__unclassified_c__Zetaproteobacteria	g__unclassified_c__Zetaproteobacteria	s__Zetaproteobacteria_bacterium	50	7.19381e-07	0.2	2
d__Bacteria	k__unclassified_d__Bacteria	p__Proteobacteria	c__Zetaproteobacteria	o__unclassified_c__Zetaproteobacteria	f__unclassified_c__Zetaproteobacteria	g__unclassified_c__Zetaproteobacteria	s__Zetaproteobacteria_bacterium_CG2_30_46_52	16	2.30202e-07	0.133333	1
d__Bacteria	k__unclassified_d__Bacteria	p__Proteobacteria	c__unclassified_p__Proteobacteria	o__unclassified_p__Proteobacteria	f__unclassified_p__Proteobacteria	g__unclassified_p__Proteobacteria	s__Proteobacteria_bacterium	18868	0.000271466	0.933333	853
d__Bacteria	k__unclassified_d__Bacteria	p__Proteobacteria	c__unclassified_p__Proteobacteria	o__unclassified_p__Proteobacteria	f__unclassified_p__Proteobacteria	g__unclassified_p__Proteobacteria	s__Proteobacteria_bacterium_SG_bin4	10	1.43876e-07	0.133333	1
d__Bacteria	k__unclassified_d__Bacteria	p__Proteobacteria	c__unclassified_p__Proteobacteria	o__unclassified_p__Proteobacteria	f__unclassified_p__Proteobacteria	g__unclassified_p__Proteobacteria	s__Proteobacteria_bacterium_TMED261	6	8.63258e-08	0.0666667	1
d__Bacteria	k__unclassified_d__Bacteria	p__Proteobacteria	c__unclassified_p__Proteobacteria	o__unclassified_p__Proteobacteria	f__unclassified_p__Proteobacteria	g__unclassified_p__Proteobacteria	s__unclassified_p__Proteobacteria	11550	0.000166177	0.8	88
d__Bacteria	k__unclassified_d__Bacteria	p__Rhodothermaeota	c__Rhodothermia	o__Rhodothermales	f__Rubricoccaceae	g__Rubricoccus	s__Rubricoccus_marinus	12	1.72652e-07	0.133333	1
d__Bacteria	k__unclassified_d__Bacteria	p__Rhodothermaeota	c__Rhodothermia	o__Rhodothermales	f__Rubricoccaceae	g__Rubrivirga	s__Rubrivirga_sp._SAORIC476	30	4.31629e-07	0.2	2
d__Bacteria	k__unclassified_d__Bacteria	p__Rhodothermaeota	c__Rhodothermia	o__Rhodothermales	f__unclassified_o__Rhodothermales	g__unclassified_o__Rhodothermales	s__Rhodothermales_bacterium	8	1.15101e-07	0.0666667	1
d__Bacteria	k__unclassified_d__Bacteria	p__Spirochaetes	c__Spirochaetia	o__Brachyspirales	f__Brachyspiraceae	g__Brachyspira	s__Brachyspira_aalborgi	756	1.0877e-05	0.133333	1
d__Bacteria	k__unclassified_d__Bacteria	p__Spirochaetes	c__Spirochaetia	o__Brachyspirales	f__Brachyspiraceae	g__Brachyspira	s__Brachyspira_hampsonii	26	3.74078e-07	0.266667	2
d__Bacteria	k__unclassified_d__Bacteria	p__Spirochaetes	c__Spirochaetia	o__Brachyspirales	f__Brachyspiraceae	g__Brachyspira	s__Brachyspira_intermedia	6	8.63258e-08	0.0666667	1
d__Bacteria	k__unclassified_d__Bacteria	p__Spirochaetes	c__Spirochaetia	o__Brachyspirales	f__Brachyspiraceae	g__Brachyspira	s__Brachyspira_pilosicoli	570	8.20095e-06	0.533333	2
d__Bacteria	k__unclassified_d__Bacteria	p__Spirochaetes	c__Spirochaetia	o__Brevinematales	f__Brevinemataceae	g__Brevinema	s__Brevinema_andersonii	58	8.34482e-07	0.133333	9
d__Bacteria	k__unclassified_d__Bacteria	p__Spirochaetes	c__Spirochaetia	o__Brevinematales	f__unclassified_o__Brevinematales	g__unclassified_o__Brevinematales	s__Brevinematales_bacterium	48	6.90606e-07	0.2	3
d__Bacteria	k__unclassified_d__Bacteria	p__Spirochaetes	c__Spirochaetia	o__Leptospirales	f__Leptospiraceae	g__Leptospira	s__Leptospira_interrogans	34	4.89179e-07	0.2	1
d__Bacteria	k__unclassified_d__Bacteria	p__Spirochaetes	c__Spirochaetia	o__Leptospirales	f__Leptospiraceae	g__Leptospira	s__Leptospira_perdikensis	828	1.1913e-05	0.466667	1
d__Bacteria	k__unclassified_d__Bacteria	p__Spirochaetes	c__Spirochaetia	o__Leptospirales	f__Leptospiraceae	g__Leptospira	s__Leptospira_tipperaryensis	14	2.01427e-07	0.2	1
d__Bacteria	k__unclassified_d__Bacteria	p__Spirochaetes	c__Spirochaetia	o__Leptospirales	f__Leptospiraceae	g__unclassified_f__Leptospiraceae	s__Leptospiraceae_bacterium	402	5.78383e-06	0.8	6
d__Bacteria	k__unclassified_d__Bacteria	p__Spirochaetes	c__Spirochaetia	o__Leptospirales	f__unclassified_o__Leptospirales	g__unclassified_o__Leptospirales	s__Leptospirales_bacterium	504	7.25136e-06	0.2	1
d__Bacteria	k__unclassified_d__Bacteria	p__Spirochaetes	c__Spirochaetia	o__Spirochaetales	f__Breznakiellaceae	g__Breznakiella	s__Breznakiella_homolactica	52	7.48157e-07	0.2	3
d__Bacteria	k__unclassified_d__Bacteria	p__Spirochaetes	c__Spirochaetia	o__Spirochaetales	f__Breznakiellaceae	g__Leadbettera	s__Leadbettera_azotonutricia	40	5.75505e-07	0.2	2
d__Bacteria	k__unclassified_d__Bacteria	p__Spirochaetes	c__Spirochaetia	o__Spirochaetales	f__Sphaerochaetaceae	g__Sphaerochaeta	s__Sphaerochaeta_coccoides	78	1.12223e-06	0.2	2
d__Bacteria	k__unclassified_d__Bacteria	p__Spirochaetes	c__Spirochaetia	o__Spirochaetales	f__Sphaerochaetaceae	g__Sphaerochaeta	s__Sphaerochaeta_halotolerans	14	2.01427e-07	0.133333	1
d__Bacteria	k__unclassified_d__Bacteria	p__Spirochaetes	c__Spirochaetia	o__Spirochaetales	f__Sphaerochaetaceae	g__Sphaerochaeta	s__Sphaerochaeta_pleomorpha	374	5.38097e-06	0.2	4
d__Bacteria	k__unclassified_d__Bacteria	p__Spirochaetes	c__Spirochaetia	o__Spirochaetales	f__Sphaerochaetaceae	g__Sphaerochaeta	s__Sphaerochaeta_sp.	42	6.0428e-07	0.2	3
d__Bacteria	k__unclassified_d__Bacteria	p__Spirochaetes	c__Spirochaetia	o__Spirochaetales	f__Sphaerochaetaceae	g__unclassified_f__Sphaerochaetaceae	s__Sphaerochaetaceae_bacterium	74	1.06468e-06	0.2	2
d__Bacteria	k__unclassified_d__Bacteria	p__Spirochaetes	c__Spirochaetia	o__Spirochaetales	f__Spirochaetaceae	g__Alkalispirochaeta	s__Alkalispirochaeta_alkalica	26	3.74078e-07	0.0666667	1
d__Bacteria	k__unclassified_d__Bacteria	p__Spirochaetes	c__Spirochaetia	o__Spirochaetales	f__Spirochaetaceae	g__Candidatus_Ornithospirochaeta	s__Candidatus_Ornithospirochaeta_avicola	2	2.87753e-08	0.0666667	1
d__Bacteria	k__unclassified_d__Bacteria	p__Spirochaetes	c__Spirochaetia	o__Spirochaetales	f__Spirochaetaceae	g__Entomospira	s__Entomospira_culicis	8	1.15101e-07	0.133333	1
d__Bacteria	k__unclassified_d__Bacteria	p__Spirochaetes	c__Spirochaetia	o__Spirochaetales	f__Spirochaetaceae	g__Entomospira	s__Entomospira_entomophilus	22	3.16528e-07	0.2	2
d__Bacteria	k__unclassified_d__Bacteria	p__Spirochaetes	c__Spirochaetia	o__Spirochaetales	f__Spirochaetaceae	g__Marispirochaeta	s__Marispirochaeta_aestuarii	4	5.75505e-08	0.0666667	1
d__Bacteria	k__unclassified_d__Bacteria	p__Spirochaetes	c__Spirochaetia	o__Spirochaetales	f__Spirochaetaceae	g__Sediminispirochaeta	s__Sediminispirochaeta_bajacaliforniensis	20	2.87753e-07	0.2	1
d__Bacteria	k__unclassified_d__Bacteria	p__Spirochaetes	c__Spirochaetia	o__Spirochaetales	f__Spirochaetaceae	g__unclassified_f__Spirochaetaceae	s__Spirochaetaceae_bacterium	1210	1.7409e-05	0.533333	7
d__Bacteria	k__unclassified_d__Bacteria	p__Spirochaetes	c__Spirochaetia	o__Spirochaetales	f__Spirochaetaceae	g__unclassified_f__Spirochaetaceae	s__Spirochaetaceae_bacterium_4572_59	32	4.60404e-07	0.0666667	1
d__Bacteria	k__unclassified_d__Bacteria	p__Spirochaetes	c__Spirochaetia	o__Spirochaetales	f__Spirochaetaceae	g__unclassified_f__Spirochaetaceae	s__Spirochaetaceae_bacterium_4572_7	876	1.26036e-05	0.333333	2
d__Bacteria	k__unclassified_d__Bacteria	p__Spirochaetes	c__Spirochaetia	o__Spirochaetales	f__Treponemataceae	g__Brucepastera	s__Brucepastera_parasyntrophica	94	1.35244e-06	0.2	5
d__Bacteria	k__unclassified_d__Bacteria	p__Spirochaetes	c__Spirochaetia	o__Spirochaetales	f__Treponemataceae	g__Treponema	s__Treponema_brennaborense	18	2.58977e-07	0.0666667	1
d__Bacteria	k__unclassified_d__Bacteria	p__Spirochaetes	c__Spirochaetia	o__Spirochaetales	f__Treponemataceae	g__Treponema	s__Treponema_endosymbiont_of_Eucomonympha_sp.	56	8.05707e-07	0.2	2
d__Bacteria	k__unclassified_d__Bacteria	p__Spirochaetes	c__Spirochaetia	o__Spirochaetales	f__Treponemataceae	g__Treponema	s__Treponema_primitia	28	4.02854e-07	0.2	3
d__Bacteria	k__unclassified_d__Bacteria	p__Spirochaetes	c__Spirochaetia	o__Spirochaetales	f__Treponemataceae	g__Treponema	s__Treponema_sp.	2948	4.24147e-05	1	61
d__Bacteria	k__unclassified_d__Bacteria	p__Spirochaetes	c__Spirochaetia	o__Spirochaetales	f__Treponemataceae	g__Treponema	s__Treponema_vincentii	14	2.01427e-07	0.2	1
d__Bacteria	k__unclassified_d__Bacteria	p__Spirochaetes	c__Spirochaetia	o__Spirochaetales	f__unclassified_o__Spirochaetales	g__unclassified_o__Spirochaetales	s__Spirochaetales_bacterium	3772	5.42701e-05	0.933333	10
d__Bacteria	k__unclassified_d__Bacteria	p__Spirochaetes	c__Spirochaetia	o__Spirochaetales	f__unclassified_o__Spirochaetales	g__unclassified_o__Spirochaetales	s__uncultured_spirochete	30	4.31629e-07	0.2	2
d__Bacteria	k__unclassified_d__Bacteria	p__Spirochaetes	c__Spirochaetia	o__unclassified_c__Spirochaetia	f__unclassified_c__Spirochaetia	g__unclassified_c__Spirochaetia	s__Spirochaetia_bacterium	124	1.78407e-06	0.2	7
d__Bacteria	k__unclassified_d__Bacteria	p__Spirochaetes	c__unclassified_p__Spirochaetes	o__unclassified_p__Spirochaetes	f__unclassified_p__Spirochaetes	g__unclassified_p__Spirochaetes	s__Spirochaetae_bacterium_HGW-Spirochaetae-3	236	3.39548e-06	0.466667	1
d__Bacteria	k__unclassified_d__Bacteria	p__Spirochaetes	c__unclassified_p__Spirochaetes	o__unclassified_p__Spirochaetes	f__unclassified_p__Spirochaetes	g__unclassified_p__Spirochaetes	s__Spirochaetae_bacterium_HGW-Spirochaetae-8	8	1.15101e-07	0.133333	1
d__Bacteria	k__unclassified_d__Bacteria	p__Spirochaetes	c__unclassified_p__Spirochaetes	o__unclassified_p__Spirochaetes	f__unclassified_p__Spirochaetes	g__unclassified_p__Spirochaetes	s__Spirochaetes_bacterium	1496	2.15239e-05	0.866667	14
d__Bacteria	k__unclassified_d__Bacteria	p__Spirochaetes	c__unclassified_p__Spirochaetes	o__unclassified_p__Spirochaetes	f__unclassified_p__Spirochaetes	g__unclassified_p__Spirochaetes	s__Spirochaetes_bacterium_GWB1_27_13	66	9.49583e-07	0.133333	1
d__Bacteria	k__unclassified_d__Bacteria	p__Spirochaetes	c__unclassified_p__Spirochaetes	o__unclassified_p__Spirochaetes	f__unclassified_p__Spirochaetes	g__unclassified_p__Spirochaetes	s__Spirochaetes_bacterium_GWF1_51_8	2	2.87753e-08	0.0666667	1
d__Bacteria	k__unclassified_d__Bacteria	p__Synergistetes	c__Synergistia	o__Synergistales	f__Synergistaceae	g__Acetomicrobium	s__Acetomicrobium_flavidum	6	8.63258e-08	0.0666667	1
d__Bacteria	k__unclassified_d__Bacteria	p__Synergistetes	c__Synergistia	o__Synergistales	f__Synergistaceae	g__Aminobacterium	s__Aminobacterium_colombiense	142	2.04304e-06	0.2	1
d__Bacteria	k__unclassified_d__Bacteria	p__Synergistetes	c__Synergistia	o__Synergistales	f__Synergistaceae	g__Fretibacterium	s__Fretibacterium_fastidiosum	82	1.17979e-06	0.2	1
d__Bacteria	k__unclassified_d__Bacteria	p__Synergistetes	c__Synergistia	o__Synergistales	f__Synergistaceae	g__Fretibacterium	s__Fretibacterium_sp.	14	2.01427e-07	0.2	1
d__Bacteria	k__unclassified_d__Bacteria	p__Synergistetes	c__Synergistia	o__Synergistales	f__Synergistaceae	g__Pyramidobacter	s__Pyramidobacter_porci	10	1.43876e-07	0.0666667	1
d__Bacteria	k__unclassified_d__Bacteria	p__Synergistetes	c__Synergistia	o__Synergistales	f__Synergistaceae	g__Thermovirga	s__Thermovirga_lienii	6	8.63258e-08	0.133333	1
d__Bacteria	k__unclassified_d__Bacteria	p__Synergistetes	c__Synergistia	o__Synergistales	f__Synergistaceae	g__unclassified_f__Synergistaceae	s__Synergistaceae_bacterium	1052	1.51358e-05	0.533333	49
d__Bacteria	k__unclassified_d__Bacteria	p__Synergistetes	c__unclassified_p__Synergistetes	o__unclassified_p__Synergistetes	f__unclassified_p__Synergistetes	g__unclassified_p__Synergistetes	s__Synergistetes_bacterium_ADurb.Bin520	22	3.16528e-07	0.133333	1
d__Bacteria	k__unclassified_d__Bacteria	p__Synergistetes	c__unclassified_p__Synergistetes	o__unclassified_p__Synergistetes	f__unclassified_p__Synergistetes	g__unclassified_p__Synergistetes	s__Synergistetes_bacterium_HGW-Synergistetes-2	6	8.63258e-08	0.133333	1
d__Bacteria	k__unclassified_d__Bacteria	p__Tenericutes	c__Candidatus_Izimaplasma	o__Candidatus_Izemoplasmatales	f__Candidatus_Izemoplasmataceae	g__Xianfuyuplasma	s__Xianfuyuplasma_coldseepsis	8	1.15101e-07	0.2	1
d__Bacteria	k__unclassified_d__Bacteria	p__Tenericutes	c__Candidatus_Izimaplasma	o__unclassified_c__Candidatus_Izimaplasma	f__unclassified_c__Candidatus_Izimaplasma	g__unclassified_c__Candidatus_Izimaplasma	s__Candidatus_Izimaplasma_bacterium	22	3.16528e-07	0.133333	1
d__Bacteria	k__unclassified_d__Bacteria	p__Tenericutes	c__Candidatus_Izimaplasma	o__unclassified_c__Candidatus_Izimaplasma	f__unclassified_c__Candidatus_Izimaplasma	g__unclassified_c__Candidatus_Izimaplasma	s__Candidatus_Izimaplasma_bacterium_HR1	8	1.15101e-07	0.2	1
d__Bacteria	k__unclassified_d__Bacteria	p__Tenericutes	c__Mollicutes	o__Acholeplasmatales	f__Acholeplasmataceae	g__Acholeplasma	s__Acholeplasma_granularum	24	3.45303e-07	0.2	1
d__Bacteria	k__unclassified_d__Bacteria	p__Tenericutes	c__Mollicutes	o__Acholeplasmatales	f__Acholeplasmataceae	g__Acholeplasma	s__Acholeplasma_laidlawii	38	5.4673e-07	0.333333	1
d__Bacteria	k__unclassified_d__Bacteria	p__Tenericutes	c__Mollicutes	o__Acholeplasmatales	f__Acholeplasmataceae	g__Acholeplasma	s__Acholeplasma_sp.	798	1.14813e-05	0.533333	1
d__Bacteria	k__unclassified_d__Bacteria	p__Tenericutes	c__Mollicutes	o__Acholeplasmatales	f__Acholeplasmataceae	g__Alteracholeplasma	s__Alteracholeplasma_palmae	24	3.45303e-07	0.2	2
d__Bacteria	k__unclassified_d__Bacteria	p__Tenericutes	c__Mollicutes	o__Acholeplasmatales	f__Acholeplasmataceae	g__Haploplasma	s__Haploplasma_axanthum	12	1.72652e-07	0.133333	1
d__Bacteria	k__unclassified_d__Bacteria	p__Tenericutes	c__Mollicutes	o__Acholeplasmatales	f__Acholeplasmataceae	g__Paracholeplasma	s__Paracholeplasma_morum	6	8.63258e-08	0.2	1
d__Bacteria	k__unclassified_d__Bacteria	p__Tenericutes	c__Mollicutes	o__Acholeplasmatales	f__Acholeplasmataceae	g__unclassified_f__Acholeplasmataceae	s__Acholeplasmataceae_bacterium	764	1.09921e-05	0.8	9
d__Bacteria	k__unclassified_d__Bacteria	p__Tenericutes	c__Mollicutes	o__Acholeplasmatales	f__unclassified_o__Acholeplasmatales	g__unclassified_o__Acholeplasmatales	s__Acholeplasmatales_bacterium	2	2.87753e-08	0.0666667	1
d__Bacteria	k__unclassified_d__Bacteria	p__Tenericutes	c__Mollicutes	o__Entomoplasmatales	f__Entomoplasmataceae	g__Mesoplasma	s__Mesoplasma_sp._JKS002660	4	5.75505e-08	0.133333	1
d__Bacteria	k__unclassified_d__Bacteria	p__Tenericutes	c__Mollicutes	o__Entomoplasmatales	f__Entomoplasmataceae	g__Mesoplasma	s__Mesoplasma_syrphidae	36	5.17955e-07	0.333333	2
d__Bacteria	k__unclassified_d__Bacteria	p__Tenericutes	c__Mollicutes	o__Entomoplasmatales	f__Entomoplasmataceae	g__Mesoplasma	s__Mesoplasma_tabanidae	84	1.20856e-06	0.266667	1
d__Bacteria	k__unclassified_d__Bacteria	p__Tenericutes	c__Mollicutes	o__Entomoplasmatales	f__Entomoplasmataceae	g__Mesoplasma	s__unclassified_g__Mesoplasma	78	1.12223e-06	0.133333	1
d__Bacteria	k__unclassified_d__Bacteria	p__Tenericutes	c__Mollicutes	o__Entomoplasmatales	f__Spiroplasmataceae	g__Spiroplasma	s__Spiroplasma_clarkii	620	8.92033e-06	0.8	3
d__Bacteria	k__unclassified_d__Bacteria	p__Tenericutes	c__Mollicutes	o__Entomoplasmatales	f__Spiroplasmataceae	g__Spiroplasma	s__Spiroplasma_culicicola	1208	1.73803e-05	0.133333	1
d__Bacteria	k__unclassified_d__Bacteria	p__Tenericutes	c__Mollicutes	o__Entomoplasmatales	f__Spiroplasmataceae	g__Spiroplasma	s__Spiroplasma_gladiatoris	414	5.95648e-06	0.533333	1
d__Bacteria	k__unclassified_d__Bacteria	p__Tenericutes	c__Mollicutes	o__Entomoplasmatales	f__Spiroplasmataceae	g__Spiroplasma	s__Spiroplasma_ixodetis	36	5.17955e-07	0.266667	1
d__Bacteria	k__unclassified_d__Bacteria	p__Tenericutes	c__Mollicutes	o__Entomoplasmatales	f__Spiroplasmataceae	g__Spiroplasma	s__Spiroplasma_litorale	1542	2.21857e-05	0.4	1
d__Bacteria	k__unclassified_d__Bacteria	p__Tenericutes	c__Mollicutes	o__Entomoplasmatales	f__Spiroplasmataceae	g__Spiroplasma	s__Spiroplasma_melliferum	22	3.16528e-07	0.333333	1
d__Bacteria	k__unclassified_d__Bacteria	p__Tenericutes	c__Mollicutes	o__Entomoplasmatales	f__Spiroplasmataceae	g__Spiroplasma	s__Spiroplasma_monobiae	890	1.2805e-05	0.466667	1
d__Bacteria	k__unclassified_d__Bacteria	p__Tenericutes	c__Mollicutes	o__Entomoplasmatales	f__Spiroplasmataceae	g__Spiroplasma	s__Spiroplasma_platyhelix	82	1.17979e-06	0.533333	2
d__Bacteria	k__unclassified_d__Bacteria	p__Tenericutes	c__Mollicutes	o__Entomoplasmatales	f__Spiroplasmataceae	g__Spiroplasma	s__Spiroplasma_poulsonii	12	1.72652e-07	0.2	1
d__Bacteria	k__unclassified_d__Bacteria	p__Tenericutes	c__Mollicutes	o__Entomoplasmatales	f__Spiroplasmataceae	g__Spiroplasma	s__Spiroplasma_sabaudiense	38	5.4673e-07	0.2	1
d__Bacteria	k__unclassified_d__Bacteria	p__Tenericutes	c__Mollicutes	o__Entomoplasmatales	f__Spiroplasmataceae	g__Spiroplasma	s__Spiroplasma_sp._ChiS	34	4.89179e-07	0.266667	1
d__Bacteria	k__unclassified_d__Bacteria	p__Tenericutes	c__Mollicutes	o__Entomoplasmatales	f__Spiroplasmataceae	g__Spiroplasma	s__Spiroplasma_sp._JKS002669	6	8.63258e-08	0.0666667	1
d__Bacteria	k__unclassified_d__Bacteria	p__Tenericutes	c__Mollicutes	o__Entomoplasmatales	f__Spiroplasmataceae	g__Spiroplasma	s__Spiroplasma_sp._JKS002671	12	1.72652e-07	0.266667	1
d__Bacteria	k__unclassified_d__Bacteria	p__Tenericutes	c__Mollicutes	o__Entomoplasmatales	f__Spiroplasmataceae	g__Spiroplasma	s__Spiroplasma_sp._TIUS-1	2108	3.03291e-05	0.466667	4
d__Bacteria	k__unclassified_d__Bacteria	p__Tenericutes	c__Mollicutes	o__Entomoplasmatales	f__Spiroplasmataceae	g__Spiroplasma	s__Spiroplasma_tabanidicola	1760	2.53222e-05	0.333333	1
d__Bacteria	k__unclassified_d__Bacteria	p__Tenericutes	c__Mollicutes	o__Entomoplasmatales	f__unclassified_o__Entomoplasmatales	g__Williamsoniiplasma	s__Williamsoniiplasma_lucivorax	56	8.05707e-07	0.466667	1
d__Bacteria	k__unclassified_d__Bacteria	p__Tenericutes	c__Mollicutes	o__Entomoplasmatales	f__unclassified_o__Entomoplasmatales	g__Williamsoniiplasma	s__Williamsoniiplasma_somnilux	1436	2.06606e-05	0.2	1
d__Bacteria	k__unclassified_d__Bacteria	p__Tenericutes	c__Mollicutes	o__Haloplasmatales	f__Haloplasmataceae	g__Haloplasma	s__Haloplasma_contractile	2950	4.24435e-05	0.333333	2
d__Bacteria	k__unclassified_d__Bacteria	p__Tenericutes	c__Mollicutes	o__Mycoplasmatales	f__Mycoplasmataceae	g__Candidatus_Hepatoplasma	s__Candidatus_Hepatoplasma_crinochetorum	2538	3.65158e-05	0.666667	8
d__Bacteria	k__unclassified_d__Bacteria	p__Tenericutes	c__Mollicutes	o__Mycoplasmatales	f__Mycoplasmataceae	g__Mesomycoplasma	s__Mesomycoplasma_bovoculi	2	2.87753e-08	0.0666667	1
d__Bacteria	k__unclassified_d__Bacteria	p__Tenericutes	c__Mollicutes	o__Mycoplasmatales	f__Mycoplasmataceae	g__Mesomycoplasma	s__Mesomycoplasma_collis	3146	4.52635e-05	0.8	9
d__Bacteria	k__unclassified_d__Bacteria	p__Tenericutes	c__Mollicutes	o__Mycoplasmatales	f__Mycoplasmataceae	g__Mesomycoplasma	s__Mesomycoplasma_conjunctivae	102	1.46754e-06	0.6	1
d__Bacteria	k__unclassified_d__Bacteria	p__Tenericutes	c__Mollicutes	o__Mycoplasmatales	f__Mycoplasmataceae	g__Mesomycoplasma	s__Mesomycoplasma_hyopneumoniae	178	2.561e-06	0.666667	2
d__Bacteria	k__unclassified_d__Bacteria	p__Tenericutes	c__Mollicutes	o__Mycoplasmatales	f__Mycoplasmataceae	g__Mesomycoplasma	s__Mesomycoplasma_hyorhinis	374	5.38097e-06	0.6	4
d__Bacteria	k__unclassified_d__Bacteria	p__Tenericutes	c__Mollicutes	o__Mycoplasmatales	f__Mycoplasmataceae	g__Mesomycoplasma	s__Mesomycoplasma_mobile	75140	0.00108109	0.8	768
d__Bacteria	k__unclassified_d__Bacteria	p__Tenericutes	c__Mollicutes	o__Mycoplasmatales	f__Mycoplasmataceae	g__Mesomycoplasma	s__Mesomycoplasma_molare	16476	0.000237051	1	21
d__Bacteria	k__unclassified_d__Bacteria	p__Tenericutes	c__Mollicutes	o__Mycoplasmatales	f__Mycoplasmataceae	g__Mesomycoplasma	s__Mesomycoplasma_neurolyticum	5604	8.06283e-05	0.666667	12
d__Bacteria	k__unclassified_d__Bacteria	p__Tenericutes	c__Mollicutes	o__Mycoplasmatales	f__Mycoplasmataceae	g__Mycoplasma	s__Mycoplasma_anserisalpingitidis	1028	1.47905e-05	0.6	2
d__Bacteria	k__unclassified_d__Bacteria	p__Tenericutes	c__Mollicutes	o__Mycoplasmatales	f__Mycoplasmataceae	g__Mycoplasma	s__Mycoplasma_buteonis	38	5.4673e-07	0.2	1
d__Bacteria	k__unclassified_d__Bacteria	p__Tenericutes	c__Mollicutes	o__Mycoplasmatales	f__Mycoplasmataceae	g__Mycoplasma	s__Mycoplasma_elephantis	3816	5.49032e-05	0.733333	7
d__Bacteria	k__unclassified_d__Bacteria	p__Tenericutes	c__Mollicutes	o__Mycoplasmatales	f__Mycoplasmataceae	g__Mycoplasma	s__Mycoplasma_enhydrae	592	8.51748e-06	0.666667	4
d__Bacteria	k__unclassified_d__Bacteria	p__Tenericutes	c__Mollicutes	o__Mycoplasmatales	f__Mycoplasmataceae	g__Mycoplasma	s__Mycoplasma_iguanae	13734	0.0001976	0.8	13
d__Bacteria	k__unclassified_d__Bacteria	p__Tenericutes	c__Mollicutes	o__Mycoplasmatales	f__Mycoplasmataceae	g__Mycoplasma	s__Mycoplasma_marinum	4868	7.0039e-05	0.666667	12
d__Bacteria	k__unclassified_d__Bacteria	p__Tenericutes	c__Mollicutes	o__Mycoplasmatales	f__Mycoplasmataceae	g__Mycoplasma	s__Mycoplasma_miroungirhinis	90	1.29489e-06	0.466667	2
d__Bacteria	k__unclassified_d__Bacteria	p__Tenericutes	c__Mollicutes	o__Mycoplasmatales	f__Mycoplasmataceae	g__Mycoplasma	s__Mycoplasma_phocoenae	62	8.92033e-07	0.333333	1
d__Bacteria	k__unclassified_d__Bacteria	p__Tenericutes	c__Mollicutes	o__Mycoplasmatales	f__Mycoplasmataceae	g__Mycoplasma	s__Mycoplasma_phocoeninasale	362	5.20832e-06	0.466667	2
d__Bacteria	k__unclassified_d__Bacteria	p__Tenericutes	c__Mollicutes	o__Mycoplasmatales	f__Mycoplasmataceae	g__Mycoplasma	s__Mycoplasma_procyoni	9754	0.000140337	0.8	16
d__Bacteria	k__unclassified_d__Bacteria	p__Tenericutes	c__Mollicutes	o__Mycoplasmatales	f__Mycoplasmataceae	g__Mycoplasma	s__Mycoplasma_sp.	279256	0.00401783	0.8	239
d__Bacteria	k__unclassified_d__Bacteria	p__Tenericutes	c__Mollicutes	o__Mycoplasmatales	f__Mycoplasmataceae	g__Mycoplasma	s__Mycoplasma_sp._1018B	294	4.22996e-06	0.4	1
d__Bacteria	k__unclassified_d__Bacteria	p__Tenericutes	c__Mollicutes	o__Mycoplasmatales	f__Mycoplasmataceae	g__Mycoplasma	s__Mycoplasma_sp._1654_15	2486	3.57676e-05	0.6	3
d__Bacteria	k__unclassified_d__Bacteria	p__Tenericutes	c__Mollicutes	o__Mycoplasmatales	f__Mycoplasmataceae	g__Mycoplasma	s__Mycoplasma_sp._2045	1328	1.91068e-05	0.466667	2
d__Bacteria	k__unclassified_d__Bacteria	p__Tenericutes	c__Mollicutes	o__Mycoplasmatales	f__Mycoplasmataceae	g__Mycoplasma	s__Mycoplasma_sp._97/66	358	5.15077e-06	0.2	1
d__Bacteria	k__unclassified_d__Bacteria	p__Tenericutes	c__Mollicutes	o__Mycoplasmatales	f__Mycoplasmataceae	g__Mycoplasma	s__Mycoplasma_sp._CAG:776	16	2.30202e-07	0.2	1
d__Bacteria	k__unclassified_d__Bacteria	p__Tenericutes	c__Mollicutes	o__Mycoplasmatales	f__Mycoplasmataceae	g__Mycoplasma	s__Mycoplasma_sp._CSL10137	1490	2.14376e-05	0.4	1
d__Bacteria	k__unclassified_d__Bacteria	p__Tenericutes	c__Mollicutes	o__Mycoplasmatales	f__Mycoplasmataceae	g__Mycoplasma	s__Mycoplasma_sp._CSL7475-4	638	9.17931e-06	0.466667	1
d__Bacteria	k__unclassified_d__Bacteria	p__Tenericutes	c__Mollicutes	o__Mycoplasmatales	f__Mycoplasmataceae	g__Mycoplasma	s__Mycoplasma_sp._HU2014	202	2.9063e-06	0.333333	1
d__Bacteria	k__unclassified_d__Bacteria	p__Tenericutes	c__Mollicutes	o__Mycoplasmatales	f__Mycoplasmataceae	g__Mycoplasma	s__Mycoplasma_sp._Mirounga_ES2805-ORL	50	7.19381e-07	0.4	3
d__Bacteria	k__unclassified_d__Bacteria	p__Tenericutes	c__Mollicutes	o__Mycoplasmatales	f__Mycoplasmataceae	g__Mycoplasma	s__Mycoplasma_sp._Ms02	1284	1.84737e-05	0.666667	1
d__Bacteria	k__unclassified_d__Bacteria	p__Tenericutes	c__Mollicutes	o__Mycoplasmatales	f__Mycoplasmataceae	g__Mycoplasma	s__Mycoplasma_sp._OR1901	32	4.60404e-07	0.466667	1
d__Bacteria	k__unclassified_d__Bacteria	p__Tenericutes	c__Mollicutes	o__Mycoplasmatales	f__Mycoplasmataceae	g__Mycoplasma	s__Mycoplasma_tauri	422	6.07158e-06	0.466667	1
d__Bacteria	k__unclassified_d__Bacteria	p__Tenericutes	c__Mollicutes	o__Mycoplasmatales	f__Mycoplasmataceae	g__Mycoplasma	s__Mycoplasma_testudineum	510	7.33769e-06	0.6	5
d__Bacteria	k__unclassified_d__Bacteria	p__Tenericutes	c__Mollicutes	o__Mycoplasmatales	f__Mycoplasmataceae	g__Mycoplasma	s__Mycoplasma_todarodis	9606	0.000138208	0.8	9
d__Bacteria	k__unclassified_d__Bacteria	p__Tenericutes	c__Mollicutes	o__Mycoplasmatales	f__Mycoplasmataceae	g__Mycoplasma	s__Mycoplasma_zalophi	2134	3.07032e-05	0.466667	2
d__Bacteria	k__unclassified_d__Bacteria	p__Tenericutes	c__Mollicutes	o__Mycoplasmatales	f__Mycoplasmataceae	g__Mycoplasmopsis	s__Mycoplasmopsis_agassizii	10098	0.000145286	0.733333	14
d__Bacteria	k__unclassified_d__Bacteria	p__Tenericutes	c__Mollicutes	o__Mycoplasmatales	f__Mycoplasmataceae	g__Mycoplasmopsis	s__Mycoplasmopsis_bovigenitalium	210	3.0214e-06	0.6	3
d__Bacteria	k__unclassified_d__Bacteria	p__Tenericutes	c__Mollicutes	o__Mycoplasmatales	f__Mycoplasmataceae	g__Mycoplasmopsis	s__Mycoplasmopsis_bovis	318	4.57527e-06	0.4	1
d__Bacteria	k__unclassified_d__Bacteria	p__Tenericutes	c__Mollicutes	o__Mycoplasmatales	f__Mycoplasmataceae	g__Mycoplasmopsis	s__Mycoplasmopsis_canis	1608	2.31353e-05	0.6	3
d__Bacteria	k__unclassified_d__Bacteria	p__Tenericutes	c__Mollicutes	o__Mycoplasmatales	f__Mycoplasmataceae	g__Mycoplasmopsis	s__Mycoplasmopsis_caviae	2574	3.70338e-05	0.733333	4
d__Bacteria	k__unclassified_d__Bacteria	p__Tenericutes	c__Mollicutes	o__Mycoplasmatales	f__Mycoplasmataceae	g__Mycoplasmopsis	s__Mycoplasmopsis_citelli	1984	2.85451e-05	0.666667	3
d__Bacteria	k__unclassified_d__Bacteria	p__Tenericutes	c__Mollicutes	o__Mycoplasmatales	f__Mycoplasmataceae	g__Mycoplasmopsis	s__Mycoplasmopsis_columbinasalis	1176	1.69198e-05	0.733333	1
d__Bacteria	k__unclassified_d__Bacteria	p__Tenericutes	c__Mollicutes	o__Mycoplasmatales	f__Mycoplasmataceae	g__Mycoplasmopsis	s__Mycoplasmopsis_cricetuli	86	1.23734e-06	0.4	1
d__Bacteria	k__unclassified_d__Bacteria	p__Tenericutes	c__Mollicutes	o__Mycoplasmatales	f__Mycoplasmataceae	g__Mycoplasmopsis	s__Mycoplasmopsis_cynos	582	8.3736e-06	0.666667	2
d__Bacteria	k__unclassified_d__Bacteria	p__Tenericutes	c__Mollicutes	o__Mycoplasmatales	f__Mycoplasmataceae	g__Mycoplasmopsis	s__Mycoplasmopsis_edwardii	2276	3.27462e-05	0.666667	2
d__Bacteria	k__unclassified_d__Bacteria	p__Tenericutes	c__Mollicutes	o__Mycoplasmatales	f__Mycoplasmataceae	g__Mycoplasmopsis	s__Mycoplasmopsis_equigenitalium	2782	4.00264e-05	0.533333	5
d__Bacteria	k__unclassified_d__Bacteria	p__Tenericutes	c__Mollicutes	o__Mycoplasmatales	f__Mycoplasmataceae	g__Mycoplasmopsis	s__Mycoplasmopsis_felifaucium	1248	1.79558e-05	0.6	1
d__Bacteria	k__unclassified_d__Bacteria	p__Tenericutes	c__Mollicutes	o__Mycoplasmatales	f__Mycoplasmataceae	g__Mycoplasmopsis	s__Mycoplasmopsis_fermentans	2684	3.86164e-05	0.733333	6
d__Bacteria	k__unclassified_d__Bacteria	p__Tenericutes	c__Mollicutes	o__Mycoplasmatales	f__Mycoplasmataceae	g__Mycoplasmopsis	s__Mycoplasmopsis_gallinacea	4120	5.9277e-05	0.666667	2
d__Bacteria	k__unclassified_d__Bacteria	p__Tenericutes	c__Mollicutes	o__Mycoplasmatales	f__Mycoplasmataceae	g__Mycoplasmopsis	s__Mycoplasmopsis_gallinarum	34	4.89179e-07	0.333333	1
d__Bacteria	k__unclassified_d__Bacteria	p__Tenericutes	c__Mollicutes	o__Mycoplasmatales	f__Mycoplasmataceae	g__Mycoplasmopsis	s__Mycoplasmopsis_gallopavonis	32	4.60404e-07	0.266667	1
d__Bacteria	k__unclassified_d__Bacteria	p__Tenericutes	c__Mollicutes	o__Mycoplasmatales	f__Mycoplasmataceae	g__Mycoplasmopsis	s__Mycoplasmopsis_glycophila	72	1.03591e-06	0.466667	1
d__Bacteria	k__unclassified_d__Bacteria	p__Tenericutes	c__Mollicutes	o__Mycoplasmatales	f__Mycoplasmataceae	g__Mycoplasmopsis	s__Mycoplasmopsis_lipofaciens	1466	2.10923e-05	0.466667	2
d__Bacteria	k__unclassified_d__Bacteria	p__Tenericutes	c__Mollicutes	o__Mycoplasmatales	f__Mycoplasmataceae	g__Mycoplasmopsis	s__Mycoplasmopsis_maculosa	1076	1.54811e-05	0.4	1
d__Bacteria	k__unclassified_d__Bacteria	p__Tenericutes	c__Mollicutes	o__Mycoplasmatales	f__Mycoplasmataceae	g__Mycoplasmopsis	s__Mycoplasmopsis_mustelae	1568	2.25598e-05	0.8	4
d__Bacteria	k__unclassified_d__Bacteria	p__Tenericutes	c__Mollicutes	o__Mycoplasmatales	f__Mycoplasmataceae	g__Mycoplasmopsis	s__Mycoplasmopsis_primatum	1426	2.05168e-05	0.666667	2
d__Bacteria	k__unclassified_d__Bacteria	p__Tenericutes	c__Mollicutes	o__Mycoplasmatales	f__Mycoplasmataceae	g__Mycoplasmopsis	s__Mycoplasmopsis_pullorum	78	1.12223e-06	0.466667	3
d__Bacteria	k__unclassified_d__Bacteria	p__Tenericutes	c__Mollicutes	o__Mycoplasmatales	f__Mycoplasmataceae	g__Mycoplasmopsis	s__Mycoplasmopsis_pulmonis	17836	0.000256618	0.733333	13
d__Bacteria	k__unclassified_d__Bacteria	p__Tenericutes	c__Mollicutes	o__Mycoplasmatales	f__Mycoplasmataceae	g__Mycoplasmopsis	s__Mycoplasmopsis_sturni	1788	2.57251e-05	0.666667	1
d__Bacteria	k__unclassified_d__Bacteria	p__Tenericutes	c__Mollicutes	o__Mycoplasmatales	f__Mycoplasmataceae	g__Mycoplasmopsis	s__Mycoplasmopsis_synoviae	72	1.03591e-06	0.4	2
d__Bacteria	k__unclassified_d__Bacteria	p__Tenericutes	c__Mollicutes	o__Mycoplasmatales	f__Mycoplasmataceae	g__Mycoplasmopsis	s__Mycoplasmopsis_verecunda	1696	2.44014e-05	0.6	1
d__Bacteria	k__unclassified_d__Bacteria	p__Tenericutes	c__Mollicutes	o__Mycoplasmatales	f__Mycoplasmataceae	g__Ureaplasma	s__Candidatus_Ureaplasma_intestinipullorum	5706	8.20958e-05	0.733333	7
d__Bacteria	k__unclassified_d__Bacteria	p__Tenericutes	c__Mollicutes	o__Mycoplasmatales	f__Mycoplasmataceae	g__Ureaplasma	s__Ureaplasma_diversum	114	1.64019e-06	0.6	2
d__Bacteria	k__unclassified_d__Bacteria	p__Tenericutes	c__Mollicutes	o__Mycoplasmatales	f__Mycoplasmataceae	g__Ureaplasma	s__Ureaplasma_parvum	780	1.12223e-05	0.533333	2
d__Bacteria	k__unclassified_d__Bacteria	p__Tenericutes	c__Mollicutes	o__Mycoplasmatales	f__Mycoplasmataceae	g__Ureaplasma	s__Ureaplasma_urealyticum	694	9.98501e-06	0.666667	3
d__Bacteria	k__unclassified_d__Bacteria	p__Tenericutes	c__Mollicutes	o__Mycoplasmatales	f__Mycoplasmataceae	g__unclassified_f__Mycoplasmataceae	s__Mycoplasmataceae_bacterium	291748	0.00419756	0.8	279
d__Bacteria	k__unclassified_d__Bacteria	p__Tenericutes	c__Mollicutes	o__Mycoplasmatales	f__Mycoplasmataceae	g__unclassified_f__Mycoplasmataceae	s__uncultured_Mycoplasmataceae_bacterium	1258	1.80996e-05	0.466667	1
d__Bacteria	k__unclassified_d__Bacteria	p__Tenericutes	c__Mollicutes	o__Mycoplasmatales	f__unclassified_o__Mycoplasmatales	g__unclassified_o__Mycoplasmatales	s__Mycoplasmatales_bacterium	10826	0.00015576	0.733333	17
d__Bacteria	k__unclassified_d__Bacteria	p__Tenericutes	c__Mollicutes	o__unclassified_c__Mollicutes	f__unclassified_c__Mollicutes	g__unclassified_c__Mollicutes	s__Mollicutes_bacterium	436	6.27301e-06	0.333333	4
d__Bacteria	k__unclassified_d__Bacteria	p__Tenericutes	c__Mollicutes	o__unclassified_c__Mollicutes	f__unclassified_c__Mollicutes	g__unclassified_c__Mollicutes	s__Mollicutes_bacterium_PWAP	2318	3.33505e-05	0.533333	2
d__Bacteria	k__unclassified_d__Bacteria	p__Tenericutes	c__unclassified_p__Tenericutes	o__Mycoplasmoidales	f__Metamycoplasmataceae	g__Metamycoplasma	s__Metamycoplasma_alkalescens	8	1.15101e-07	0.133333	1
d__Bacteria	k__unclassified_d__Bacteria	p__Tenericutes	c__unclassified_p__Tenericutes	o__Mycoplasmoidales	f__Metamycoplasmataceae	g__Metamycoplasma	s__Metamycoplasma_anseris	2072	2.98112e-05	0.533333	1
d__Bacteria	k__unclassified_d__Bacteria	p__Tenericutes	c__unclassified_p__Tenericutes	o__Mycoplasmoidales	f__Metamycoplasmataceae	g__Metamycoplasma	s__Metamycoplasma_canadense	98	1.40999e-06	0.2	1
d__Bacteria	k__unclassified_d__Bacteria	p__Tenericutes	c__unclassified_p__Tenericutes	o__Mycoplasmoidales	f__Metamycoplasmataceae	g__Metamycoplasma	s__Metamycoplasma_falconis	624	8.97788e-06	0.333333	1
d__Bacteria	k__unclassified_d__Bacteria	p__Tenericutes	c__unclassified_p__Tenericutes	o__Mycoplasmoidales	f__Metamycoplasmataceae	g__Metamycoplasma	s__Metamycoplasma_gypis	1344	1.9337e-05	0.4	2
d__Bacteria	k__unclassified_d__Bacteria	p__Tenericutes	c__unclassified_p__Tenericutes	o__Mycoplasmoidales	f__Metamycoplasmataceae	g__Metamycoplasma	s__Metamycoplasma_hominis	64	9.20808e-07	0.266667	2
d__Bacteria	k__unclassified_d__Bacteria	p__Tenericutes	c__unclassified_p__Tenericutes	o__Mycoplasmoidales	f__Metamycoplasmataceae	g__Metamycoplasma	s__Metamycoplasma_hyosynoviae	294	4.22996e-06	0.533333	3
d__Bacteria	k__unclassified_d__Bacteria	p__Tenericutes	c__unclassified_p__Tenericutes	o__Mycoplasmoidales	f__Metamycoplasmataceae	g__Metamycoplasma	s__Metamycoplasma_neophronis	414	5.95648e-06	0.533333	2
d__Bacteria	k__unclassified_d__Bacteria	p__Tenericutes	c__unclassified_p__Tenericutes	o__Mycoplasmoidales	f__Metamycoplasmataceae	g__Metamycoplasma	s__Metamycoplasma_orale	746	1.07332e-05	0.6	2
d__Bacteria	k__unclassified_d__Bacteria	p__Tenericutes	c__unclassified_p__Tenericutes	o__Mycoplasmoidales	f__Metamycoplasmataceae	g__Metamycoplasma	s__Metamycoplasma_phocicerebrale	40	5.75505e-07	0.4	1
d__Bacteria	k__unclassified_d__Bacteria	p__Tenericutes	c__unclassified_p__Tenericutes	o__Mycoplasmoidales	f__Metamycoplasmataceae	g__Metamycoplasma	s__Metamycoplasma_salivarium	388	5.5824e-06	0.666667	3
d__Bacteria	k__unclassified_d__Bacteria	p__Tenericutes	c__unclassified_p__Tenericutes	o__Mycoplasmoidales	f__Metamycoplasmataceae	g__Metamycoplasma	s__Metamycoplasma_subdolum	776	1.11648e-05	0.533333	1
d__Bacteria	k__unclassified_d__Bacteria	p__Tenericutes	c__unclassified_p__Tenericutes	o__Mycoplasmoidales	f__Metamycoplasmataceae	g__Metamycoplasma	s__[Mycoplasma]_phocidae	12	1.72652e-07	0.2	1
d__Bacteria	k__unclassified_d__Bacteria	p__Tenericutes	c__unclassified_p__Tenericutes	o__Mycoplasmoidales	f__Metamycoplasmataceae	g__Mycoplasmoides	s__Mycoplasma_amphoriforme	74	1.06468e-06	0.6	2
d__Bacteria	k__unclassified_d__Bacteria	p__Tenericutes	c__unclassified_p__Tenericutes	o__Mycoplasmoidales	f__Metamycoplasmataceae	g__Mycoplasmoides	s__Mycoplasma_testudinis	4016	5.77807e-05	0.666667	3
d__Bacteria	k__unclassified_d__Bacteria	p__Tenericutes	c__unclassified_p__Tenericutes	o__Mycoplasmoidales	f__Metamycoplasmataceae	g__Mycoplasmoides	s__Mycoplasmoides_alvi	2622	3.77244e-05	0.733333	6
d__Bacteria	k__unclassified_d__Bacteria	p__Tenericutes	c__unclassified_p__Tenericutes	o__Mycoplasmoidales	f__Metamycoplasmataceae	g__Mycoplasmoides	s__Mycoplasmoides_fastidiosum	3790	5.45291e-05	0.8	9
d__Bacteria	k__unclassified_d__Bacteria	p__Tenericutes	c__unclassified_p__Tenericutes	o__Mycoplasmoidales	f__Metamycoplasmataceae	g__Mycoplasmoides	s__Mycoplasmoides_pirum	6966	0.000100224	0.666667	12
d__Bacteria	k__unclassified_d__Bacteria	p__Tenericutes	c__unclassified_p__Tenericutes	o__Mycoplasmoidales	f__Mycoplasmoidaceae	g__Malacoplasma	s__Candidatus_Malacoplasma_girerdii	578	8.31605e-06	0.466667	1
d__Bacteria	k__unclassified_d__Bacteria	p__Tenericutes	c__unclassified_p__Tenericutes	o__Mycoplasmoidales	f__Mycoplasmoidaceae	g__Malacoplasma	s__Malacoplasma_iowae	33098	0.000476202	0.8	36
d__Bacteria	k__unclassified_d__Bacteria	p__Tenericutes	c__unclassified_p__Tenericutes	o__Mycoplasmoidales	f__Mycoplasmoidaceae	g__Malacoplasma	s__Malacoplasma_penetrans	11984	0.000172421	0.733333	16
d__Bacteria	k__unclassified_d__Bacteria	p__Tenericutes	c__unclassified_p__Tenericutes	o__Mycoplasmoidales	f__Mycoplasmoidaceae	g__Malacoplasma	s__Malacoplasma_sp.	2586	3.72064e-05	0.8	5
d__Bacteria	k__unclassified_d__Bacteria	p__Tenericutes	c__unclassified_p__Tenericutes	o__Mycoplasmoidales	f__Mycoplasmoidaceae	g__unclassified_f__Mycoplasmoidaceae	s__Mycoplasmoidaceae_bacterium	80	1.15101e-06	0.4	1
d__Bacteria	k__unclassified_d__Bacteria	p__Tenericutes	c__unclassified_p__Tenericutes	o__unclassified_p__Tenericutes	f__unclassified_p__Tenericutes	g__Candidatus_Pelethosoma	s__Candidatus_Pelethosoma_merdigallinarum	42	6.0428e-07	0.2	2
d__Bacteria	k__unclassified_d__Bacteria	p__Tenericutes	c__unclassified_p__Tenericutes	o__unclassified_p__Tenericutes	f__unclassified_p__Tenericutes	g__unclassified_p__Tenericutes	s__Tenericutes_bacterium	6710	9.6541e-05	0.933333	21
d__Bacteria	k__unclassified_d__Bacteria	p__Tenericutes	c__unclassified_p__Tenericutes	o__unclassified_p__Tenericutes	f__unclassified_p__Tenericutes	g__unclassified_p__Tenericutes	s__Tenericutes_bacterium_HGW-Tenericutes-2	10	1.43876e-07	0.2	1
d__Bacteria	k__unclassified_d__Bacteria	p__Tenericutes	c__unclassified_p__Tenericutes	o__unclassified_p__Tenericutes	f__unclassified_p__Tenericutes	g__unclassified_p__Tenericutes	s__Tenericutes_bacterium_HGW-Tenericutes-6	34	4.89179e-07	0.0666667	1
d__Bacteria	k__unclassified_d__Bacteria	p__Tenericutes	c__unclassified_p__Tenericutes	o__unclassified_p__Tenericutes	f__unclassified_p__Tenericutes	g__unclassified_p__Tenericutes	s__Tenericutes_bacterium_MZ-XQ	40	5.75505e-07	0.2	1
d__Bacteria	k__unclassified_d__Bacteria	p__Thermotogae	c__Thermotogae	o__Kosmotogales	f__Kosmotogaceae	g__Mesotoga	s__Mesotoga_infera	34	4.89179e-07	0.266667	2
d__Bacteria	k__unclassified_d__Bacteria	p__Thermotogae	c__Thermotogae	o__Kosmotogales	f__Kosmotogaceae	g__Mesotoga	s__Mesotoga_sp.	26	3.74078e-07	0.2	1
d__Bacteria	k__unclassified_d__Bacteria	p__Thermotogae	c__Thermotogae	o__Petrotogales	f__Petrotogaceae	g__Defluviitoga	s__Defluviitoga_tunisiensis	8	1.15101e-07	0.2	1
d__Bacteria	k__unclassified_d__Bacteria	p__Thermotogae	c__Thermotogae	o__Petrotogales	f__Petrotogaceae	g__Geotoga	s__Geotoga_petraea	3536	5.08746e-05	0.2	1
d__Bacteria	k__unclassified_d__Bacteria	p__Thermotogae	c__Thermotogae	o__Petrotogales	f__Petrotogaceae	g__Marinitoga	s__Marinitoga_piezophila	42	6.0428e-07	0.133333	1
d__Bacteria	k__unclassified_d__Bacteria	p__Thermotogae	c__Thermotogae	o__Petrotogales	f__Petrotogaceae	g__Marinitoga	s__Marinitoga_sp._1135	4	5.75505e-08	0.0666667	1
d__Bacteria	k__unclassified_d__Bacteria	p__Thermotogae	c__Thermotogae	o__Petrotogales	f__Petrotogaceae	g__Marinitoga	s__unclassified_g__Marinitoga	28	4.02854e-07	0.333333	1
d__Bacteria	k__unclassified_d__Bacteria	p__Thermotogae	c__Thermotogae	o__Petrotogales	f__Petrotogaceae	g__Petrotoga	s__Petrotoga_halophila	28	4.02854e-07	0.2	1
d__Bacteria	k__unclassified_d__Bacteria	p__Thermotogae	c__Thermotogae	o__Petrotogales	f__Petrotogaceae	g__Tepiditoga	s__Tepiditoga_spiralis	1236	1.77831e-05	0.6	4
d__Bacteria	k__unclassified_d__Bacteria	p__Thermotogae	c__Thermotogae	o__Thermotogales	f__Fervidobacteriaceae	g__Fervidobacterium	s__Fervidobacterium_changbaicum	8	1.15101e-07	0.0666667	1
d__Bacteria	k__unclassified_d__Bacteria	p__Thermotogae	c__Thermotogae	o__Thermotogales	f__Fervidobacteriaceae	g__Thermosipho	s__Thermosipho_africanus	24	3.45303e-07	0.133333	1
d__Bacteria	k__unclassified_d__Bacteria	p__Thermotogae	c__Thermotogae	o__Thermotogales	f__Fervidobacteriaceae	g__Thermosipho	s__Thermosipho_atlanticus	244	3.51058e-06	0.2	1
d__Bacteria	k__unclassified_d__Bacteria	p__Thermotogae	c__Thermotogae	o__Thermotogales	f__Fervidobacteriaceae	g__Thermosipho	s__Thermosipho_sp._(in:_Bacteria)	202	2.9063e-06	0.533333	3
d__Bacteria	k__unclassified_d__Bacteria	p__Thermotogae	c__Thermotogae	o__Thermotogales	f__Thermotogaceae	g__Pseudothermotoga	s__Pseudothermotoga_elfii	4	5.75505e-08	0.0666667	1
d__Bacteria	k__unclassified_d__Bacteria	p__Thermotogae	c__Thermotogae	o__Thermotogales	f__Thermotogaceae	g__Thermotoga	s__Thermotoga_sp.	44	6.33056e-07	0.0666667	1
d__Bacteria	k__unclassified_d__Bacteria	p__Thermotogae	c__Thermotogae	o__Thermotogales	f__Thermotogaceae	g__Thermotoga	s__Thermotoga_sp._50_1627	16	2.30202e-07	0.2	1
d__Bacteria	k__unclassified_d__Bacteria	p__Thermotogae	c__Thermotogae	o__Thermotogales	f__Thermotogaceae	g__Thermotoga	s__unclassified_g__Thermotoga	56	8.05707e-07	0.2	2
d__Bacteria	k__unclassified_d__Bacteria	p__Thermotogae	c__Thermotogae	o__Thermotogales	f__Thermotogaceae	g__unclassified_f__Thermotogaceae	s__Thermotogaceae_bacterium	146	2.10059e-06	0.4	5
d__Bacteria	k__unclassified_d__Bacteria	p__Verrucomicrobia	c__Methylacidiphilae	o__Methylacidiphilales	f__unclassified_o__Methylacidiphilales	g__unclassified_o__Methylacidiphilales	s__Methylacidiphilales_bacterium	8	1.15101e-07	0.133333	1
d__Bacteria	k__unclassified_d__Bacteria	p__Verrucomicrobia	c__Opitutae	o__Opitutales	f__Opitutaceae	g__Lacunisphaera	s__Lacunisphaera_limnophila	8	1.15101e-07	0.133333	1
d__Bacteria	k__unclassified_d__Bacteria	p__Verrucomicrobia	c__Opitutae	o__Opitutales	f__Opitutaceae	g__unclassified_f__Opitutaceae	s__Opitutaceae_bacterium	18	2.58977e-07	0.2	2
d__Bacteria	k__unclassified_d__Bacteria	p__Verrucomicrobia	c__Opitutae	o__Opitutales	f__unclassified_o__Opitutales	g__unclassified_o__Opitutales	s__Opitutales_bacterium	262	3.76956e-06	0.0666667	1
d__Bacteria	k__unclassified_d__Bacteria	p__Verrucomicrobia	c__Spartobacteria	o__Chthoniobacterales	f__unclassified_o__Chthoniobacterales	g__unclassified_o__Chthoniobacterales	s__Chthoniobacterales_bacterium	20	2.87753e-07	0.2	1
d__Bacteria	k__unclassified_d__Bacteria	p__Verrucomicrobia	c__Verrucomicrobiae	o__Verrucomicrobiales	f__Akkermansiaceae	g__Akkermansia	s__Akkermansia_glycaniphila	14	2.01427e-07	0.2	1
d__Bacteria	k__unclassified_d__Bacteria	p__Verrucomicrobia	c__Verrucomicrobiae	o__Verrucomicrobiales	f__Akkermansiaceae	g__Akkermansia	s__Akkermansia_sp.	92	1.32366e-06	0.333333	6
d__Bacteria	k__unclassified_d__Bacteria	p__Verrucomicrobia	c__Verrucomicrobiae	o__Verrucomicrobiales	f__Akkermansiaceae	g__unclassified_f__Akkermansiaceae	s__Akkermansiaceae_bacterium	2	2.87753e-08	0.0666667	1
d__Bacteria	k__unclassified_d__Bacteria	p__Verrucomicrobia	c__Verrucomicrobiae	o__Verrucomicrobiales	f__Verrucomicrobia_subdivision_3	g__unclassified_f__Verrucomicrobia_subdivision_3	s__Verrucomicrobia_subdivision_3_bacterium	10	1.43876e-07	0.0666667	1
d__Bacteria	k__unclassified_d__Bacteria	p__Verrucomicrobia	c__Verrucomicrobiae	o__Verrucomicrobiales	f__Verrucomicrobiaceae	g__Prosthecobacter	s__Prosthecobacter_debontii	2684	3.86164e-05	0.4	3
d__Bacteria	k__unclassified_d__Bacteria	p__Verrucomicrobia	c__Verrucomicrobiae	o__Verrucomicrobiales	f__Verrucomicrobiaceae	g__Prosthecobacter	s__Prosthecobacter_sp.	84	1.20856e-06	0.2	1
d__Bacteria	k__unclassified_d__Bacteria	p__Verrucomicrobia	c__Verrucomicrobiae	o__Verrucomicrobiales	f__unclassified_o__Verrucomicrobiales	g__unclassified_o__Verrucomicrobiales	s__Verrucomicrobiales_bacterium	16	2.30202e-07	0.2	1
d__Bacteria	k__unclassified_d__Bacteria	p__Verrucomicrobia	c__Verrucomicrobiae	o__unclassified_c__Verrucomicrobiae	f__unclassified_c__Verrucomicrobiae	g__unclassified_c__Verrucomicrobiae	s__Verrucomicrobiae_bacterium	70	1.00713e-06	0.2	4
d__Bacteria	k__unclassified_d__Bacteria	p__Verrucomicrobia	c__unclassified_p__Verrucomicrobia	o__unclassified_p__Verrucomicrobia	f__unclassified_p__Verrucomicrobia	g__unclassified_p__Verrucomicrobia	s__Verrucomicrobia_bacterium	3646	5.24573e-05	0.4	41
d__Bacteria	k__unclassified_d__Bacteria	p__Verrucomicrobia	c__unclassified_p__Verrucomicrobia	o__unclassified_p__Verrucomicrobia	f__unclassified_p__Verrucomicrobia	g__unclassified_p__Verrucomicrobia	s__Verrucomicrobia_bacterium_ADurb.Bin345	26	3.74078e-07	0.133333	1
d__Bacteria	k__unclassified_d__Bacteria	p__candidate_division_NC10	c__unclassified_p__candidate_division_NC10	o__unclassified_p__candidate_division_NC10	f__unclassified_p__candidate_division_NC10	g__unclassified_p__candidate_division_NC10	s__candidate_division_NC10_bacterium	138	1.98549e-06	0.2	6
d__Bacteria	k__unclassified_d__Bacteria	p__candidate_division_NC10	c__unclassified_p__candidate_division_NC10	o__unclassified_p__candidate_division_NC10	f__unclassified_p__candidate_division_NC10	g__unclassified_p__candidate_division_NC10	s__candidate_division_NC10_bacterium_CSP1-5	22	3.16528e-07	0.133333	1
d__Bacteria	k__unclassified_d__Bacteria	p__candidate_division_NC10	c__unclassified_p__candidate_division_NC10	o__unclassified_p__candidate_division_NC10	f__unclassified_p__candidate_division_NC10	g__unclassified_p__candidate_division_NC10	s__candidate_division_NC10_bacterium_RBG_16_65_8	24	3.45303e-07	0.2	1
d__Bacteria	k__unclassified_d__Bacteria	p__candidate_division_WOR-3	c__unclassified_p__candidate_division_WOR-3	o__unclassified_p__candidate_division_WOR-3	f__unclassified_p__candidate_division_WOR-3	g__unclassified_p__candidate_division_WOR-3	s__candidate_division_WOR-3_bacterium	120	1.72652e-06	0.333333	2
d__Bacteria	k__unclassified_d__Bacteria	p__candidate_division_WWE3	c__unclassified_p__candidate_division_WWE3	o__unclassified_p__candidate_division_WWE3	f__unclassified_p__candidate_division_WWE3	g__unclassified_p__candidate_division_WWE3	s__candidate_division_WWE3_bacterium	12	1.72652e-07	0.133333	1
d__Bacteria	k__unclassified_d__Bacteria	p__candidate_division_WWE3	c__unclassified_p__candidate_division_WWE3	o__unclassified_p__candidate_division_WWE3	f__unclassified_p__candidate_division_WWE3	g__unclassified_p__candidate_division_WWE3	s__candidate_division_WWE3_bacterium_CSP1-7	40	5.75505e-07	0.2	2
d__Bacteria	k__unclassified_d__Bacteria	p__candidate_division_Zixibacteria	c__unclassified_p__candidate_division_Zixibacteria	o__unclassified_p__candidate_division_Zixibacteria	f__unclassified_p__candidate_division_Zixibacteria	g__unclassified_p__candidate_division_Zixibacteria	s__candidate_division_Zixibacteria_bacterium	24	3.45303e-07	0.2	2
d__Bacteria	k__unclassified_d__Bacteria	p__unclassified_d__Bacteria	c__unclassified_d__Bacteria	o__unclassified_d__Bacteria	f__unclassified_d__Bacteria	g__Candidatus_Moduliflexus	s__Candidatus_Moduliflexus_flocculans	84	1.20856e-06	0.2	5
d__Bacteria	k__unclassified_d__Bacteria	p__unclassified_d__Bacteria	c__unclassified_d__Bacteria	o__unclassified_d__Bacteria	f__unclassified_d__Bacteria	g__Candidatus_Scatousia	s__Candidatus_Scatousia_excrementigallinarum	42	6.0428e-07	0.2	1
d__Bacteria	k__unclassified_d__Bacteria	p__unclassified_d__Bacteria	c__unclassified_d__Bacteria	o__unclassified_d__Bacteria	f__unclassified_d__Bacteria	g__Candidatus_Vecturithrix	s__Candidatus_Vecturithrix_granuli	20	2.87753e-07	0.2	1
d__Bacteria	k__unclassified_d__Bacteria	p__unclassified_d__Bacteria	c__unclassified_d__Bacteria	o__unclassified_d__Bacteria	f__unclassified_d__Bacteria	g__unclassified_d__Bacteria	s__Candidatus_Dependentiae_bacterium	28	4.02854e-07	0.2	3
d__Bacteria	k__unclassified_d__Bacteria	p__unclassified_d__Bacteria	c__unclassified_d__Bacteria	o__unclassified_d__Bacteria	f__unclassified_d__Bacteria	g__unclassified_d__Bacteria	s__Candidatus_Dojkabacteria_bacterium	106	1.52509e-06	0.266667	3
d__Bacteria	k__unclassified_d__Bacteria	p__unclassified_d__Bacteria	c__unclassified_d__Bacteria	o__unclassified_d__Bacteria	f__unclassified_d__Bacteria	g__unclassified_d__Bacteria	s__FCB_group_bacterium	4	5.75505e-08	0.133333	1
d__Bacteria	k__unclassified_d__Bacteria	p__unclassified_d__Bacteria	c__unclassified_d__Bacteria	o__unclassified_d__Bacteria	f__unclassified_d__Bacteria	g__unclassified_d__Bacteria	s__Parcubacteria_group_bacterium	94	1.35244e-06	0.2	1
d__Bacteria	k__unclassified_d__Bacteria	p__unclassified_d__Bacteria	c__unclassified_d__Bacteria	o__unclassified_d__Bacteria	f__unclassified_d__Bacteria	g__unclassified_d__Bacteria	s__Parcubacteria_group_bacterium_Gr01-1014_48	20	2.87753e-07	0.0666667	1
d__Bacteria	k__unclassified_d__Bacteria	p__unclassified_d__Bacteria	c__unclassified_d__Bacteria	o__unclassified_d__Bacteria	f__unclassified_d__Bacteria	g__unclassified_d__Bacteria	s__Patescibacteria_group_bacterium	1966	2.82861e-05	0.4	5
d__Bacteria	k__unclassified_d__Bacteria	p__unclassified_d__Bacteria	c__unclassified_d__Bacteria	o__unclassified_d__Bacteria	f__unclassified_d__Bacteria	g__unclassified_d__Bacteria	s__Terrabacteria_group_bacterium_ANGP1	8	1.15101e-07	0.0666667	1
d__Bacteria	k__unclassified_d__Bacteria	p__unclassified_d__Bacteria	c__unclassified_d__Bacteria	o__unclassified_d__Bacteria	f__unclassified_d__Bacteria	g__unclassified_d__Bacteria	s__bacterium	11428	0.000164422	0.866667	158
d__Bacteria	k__unclassified_d__Bacteria	p__unclassified_d__Bacteria	c__unclassified_d__Bacteria	o__unclassified_d__Bacteria	f__unclassified_d__Bacteria	g__unclassified_d__Bacteria	s__bacterium_0.1xD8-82	180	2.58977e-06	0.266667	1
d__Bacteria	k__unclassified_d__Bacteria	p__unclassified_d__Bacteria	c__unclassified_d__Bacteria	o__unclassified_d__Bacteria	f__unclassified_d__Bacteria	g__unclassified_d__Bacteria	s__bacterium_1XD42-8	20	2.87753e-07	0.2	1
d__Bacteria	k__unclassified_d__Bacteria	p__unclassified_d__Bacteria	c__unclassified_d__Bacteria	o__unclassified_d__Bacteria	f__unclassified_d__Bacteria	g__unclassified_d__Bacteria	s__bacterium_1xD42-62	8	1.15101e-07	0.133333	1
d__Bacteria	k__unclassified_d__Bacteria	p__unclassified_d__Bacteria	c__unclassified_d__Bacteria	o__unclassified_d__Bacteria	f__unclassified_d__Bacteria	g__unclassified_d__Bacteria	s__bacterium_210820-DFI.6.37	50	7.19381e-07	0.0666667	1
d__Bacteria	k__unclassified_d__Bacteria	p__unclassified_d__Bacteria	c__unclassified_d__Bacteria	o__unclassified_d__Bacteria	f__unclassified_d__Bacteria	g__unclassified_d__Bacteria	s__bacterium_210820-DFI.6.52	4	5.75505e-08	0.0666667	1
d__Bacteria	k__unclassified_d__Bacteria	p__unclassified_d__Bacteria	c__unclassified_d__Bacteria	o__unclassified_d__Bacteria	f__unclassified_d__Bacteria	g__unclassified_d__Bacteria	s__bacterium_210917-SL.2.15	10	1.43876e-07	0.2	1
d__Bacteria	k__unclassified_d__Bacteria	p__unclassified_d__Bacteria	c__unclassified_d__Bacteria	o__unclassified_d__Bacteria	f__unclassified_d__Bacteria	g__unclassified_d__Bacteria	s__bacterium_ADurb.Bin243	36	5.17955e-07	0.2	1
d__Bacteria	k__unclassified_d__Bacteria	p__unclassified_d__Bacteria	c__unclassified_d__Bacteria	o__unclassified_d__Bacteria	f__unclassified_d__Bacteria	g__unclassified_d__Bacteria	s__bacterium_ADurb.Bin363	132	1.89917e-06	0.2	2
d__Bacteria	k__unclassified_d__Bacteria	p__unclassified_d__Bacteria	c__unclassified_d__Bacteria	o__unclassified_d__Bacteria	f__unclassified_d__Bacteria	g__unclassified_d__Bacteria	s__bacterium_ADurb.Bin429	64	9.20808e-07	0.2	2
d__Bacteria	k__unclassified_d__Bacteria	p__unclassified_d__Bacteria	c__unclassified_d__Bacteria	o__unclassified_d__Bacteria	f__unclassified_d__Bacteria	g__unclassified_d__Bacteria	s__bacterium_BMS3Abin02	8	1.15101e-07	0.133333	1
d__Bacteria	k__unclassified_d__Bacteria	p__unclassified_d__Bacteria	c__unclassified_d__Bacteria	o__unclassified_d__Bacteria	f__unclassified_d__Bacteria	g__unclassified_d__Bacteria	s__bacterium_BMS3Bbin01	4	5.75505e-08	0.0666667	1
d__Bacteria	k__unclassified_d__Bacteria	p__unclassified_d__Bacteria	c__unclassified_d__Bacteria	o__unclassified_d__Bacteria	f__unclassified_d__Bacteria	g__unclassified_d__Bacteria	s__bacterium_D16-54	22	3.16528e-07	0.2	1
d__Bacteria	k__unclassified_d__Bacteria	p__unclassified_d__Bacteria	c__unclassified_d__Bacteria	o__unclassified_d__Bacteria	f__unclassified_d__Bacteria	g__unclassified_d__Bacteria	s__bacterium_D16-59	2674	3.84725e-05	0.333333	1
d__Bacteria	k__unclassified_d__Bacteria	p__unclassified_d__Bacteria	c__unclassified_d__Bacteria	o__unclassified_d__Bacteria	f__unclassified_d__Bacteria	g__unclassified_d__Bacteria	s__bacterium_D16-76	2	2.87753e-08	0.0666667	1
d__Bacteria	k__unclassified_d__Bacteria	p__unclassified_d__Bacteria	c__unclassified_d__Bacteria	o__unclassified_d__Bacteria	f__unclassified_d__Bacteria	g__unclassified_d__Bacteria	s__bacterium_HR23	24	3.45303e-07	0.133333	1
d__Bacteria	k__unclassified_d__Bacteria	p__unclassified_d__Bacteria	c__unclassified_d__Bacteria	o__unclassified_d__Bacteria	f__unclassified_d__Bacteria	g__unclassified_d__Bacteria	s__bacterium_HR39	4	5.75505e-08	0.133333	1
d__Bacteria	k__unclassified_d__Bacteria	p__unclassified_d__Bacteria	c__unclassified_d__Bacteria	o__unclassified_d__Bacteria	f__unclassified_d__Bacteria	g__unclassified_d__Bacteria	s__bacterium_LRH843	42	6.0428e-07	0.333333	2
d__Bacteria	k__unclassified_d__Bacteria	p__unclassified_d__Bacteria	c__unclassified_d__Bacteria	o__unclassified_d__Bacteria	f__unclassified_d__Bacteria	g__unclassified_d__Bacteria	s__bacterium_Unc6	272	3.91343e-06	0.0666667	1
d__Bacteria	k__unclassified_d__Bacteria	p__unclassified_d__Bacteria	c__unclassified_d__Bacteria	o__unclassified_d__Bacteria	f__unclassified_d__Bacteria	g__unclassified_d__Bacteria	s__bacterium_c-19	36	5.17955e-07	0.2	1
d__Bacteria	k__unclassified_d__Bacteria	p__unclassified_d__Bacteria	c__unclassified_d__Bacteria	o__unclassified_d__Bacteria	f__unclassified_d__Bacteria	g__unclassified_d__Bacteria	s__butyrate-producing_bacterium	10	1.43876e-07	0.133333	1
d__Bacteria	k__unclassified_d__Bacteria	p__unclassified_d__Bacteria	c__unclassified_d__Bacteria	o__unclassified_d__Bacteria	f__unclassified_d__Bacteria	g__unclassified_d__Bacteria	s__candidate_division_GN15_bacterium	32	4.60404e-07	0.2	1
d__Bacteria	k__unclassified_d__Bacteria	p__unclassified_d__Bacteria	c__unclassified_d__Bacteria	o__unclassified_d__Bacteria	f__unclassified_d__Bacteria	g__unclassified_d__Bacteria	s__candidate_division_KSB1_bacterium	102	1.46754e-06	0.2	8
d__Bacteria	k__unclassified_d__Bacteria	p__unclassified_d__Bacteria	c__unclassified_d__Bacteria	o__unclassified_d__Bacteria	f__unclassified_d__Bacteria	g__unclassified_d__Bacteria	s__candidate_division_KSB3_bacterium	12	1.72652e-07	0.2	1
d__Bacteria	k__unclassified_d__Bacteria	p__unclassified_d__Bacteria	c__unclassified_d__Bacteria	o__unclassified_d__Bacteria	f__unclassified_d__Bacteria	g__unclassified_d__Bacteria	s__candidate_division_TM6_bacterium_GW2011_GWF2_32_72	18	2.58977e-07	0.2	1
d__Bacteria	k__unclassified_d__Bacteria	p__unclassified_d__Bacteria	c__unclassified_d__Bacteria	o__unclassified_d__Bacteria	f__unclassified_d__Bacteria	g__unclassified_d__Bacteria	s__candidate_division_WS6_bacterium_GW2011_GWE2_33_157	24	3.45303e-07	0.133333	1
d__Bacteria	k__unclassified_d__Bacteria	p__unclassified_d__Bacteria	c__unclassified_d__Bacteria	o__unclassified_d__Bacteria	f__unclassified_d__Bacteria	g__unclassified_d__Bacteria	s__unclassified_d__Bacteria	164814	0.00237128	1	138
d__Bacteria	k__unclassified_d__Bacteria	p__unclassified_d__Bacteria	c__unclassified_d__Bacteria	o__unclassified_d__Bacteria	f__unclassified_d__Bacteria	g__unclassified_d__Bacteria	s__uncultured_bacterium	5254	7.55926e-05	1	52
d__Bacteria	k__unclassified_d__Bacteria	p__unclassified_d__Bacteria	c__unclassified_d__Bacteria	o__unclassified_d__Bacteria	f__unclassified_d__Bacteria	g__unclassified_d__Bacteria	s__uncultured_bacterium_(gcode_4)	58	8.34482e-07	0.266667	1
d__Bacteria	k__unclassified_d__Bacteria	p__unclassified_d__Bacteria	c__unclassified_d__Bacteria	o__unclassified_d__Bacteria	f__unclassified_d__Bacteria	g__unclassified_d__Bacteria	s__uncultured_bacterium_5G12	2	2.87753e-08	0.0666667	1
d__Bacteria	k__unclassified_d__Bacteria	p__unclassified_d__Bacteria	c__unclassified_d__Bacteria	o__unclassified_d__Bacteria	f__unclassified_d__Bacteria	g__unclassified_d__Bacteria	s__uncultured_bacterium_A1Q1_fos_160	2	2.87753e-08	0.0666667	1
d__Bacteria	k__unclassified_d__Bacteria	p__unclassified_d__Bacteria	c__unclassified_d__Bacteria	o__unclassified_d__Bacteria	f__unclassified_d__Bacteria	g__unclassified_d__Bacteria	s__uncultured_bacterium_A1Q1_fos_2004	22	3.16528e-07	0.2	2
d__Bacteria	k__unclassified_d__Bacteria	p__unclassified_d__Bacteria	c__unclassified_d__Bacteria	o__unclassified_d__Bacteria	f__unclassified_d__Bacteria	g__unclassified_d__Bacteria	s__uncultured_bacterium_contig00036	24	3.45303e-07	0.2	1
d__Bacteria	k__unclassified_d__Bacteria	p__unclassified_d__Bacteria	c__unclassified_d__Bacteria	o__unclassified_d__Bacteria	f__unclassified_d__Bacteria	g__unclassified_d__Bacteria	s__uncultured_bacterium_pAB4	234	3.3667e-06	0.133333	1
d__Bacteria	k__unclassified_d__Bacteria	p__unclassified_d__Bacteria	c__unclassified_d__Bacteria	o__unclassified_d__Bacteria	f__unclassified_d__Bacteria	g__unclassified_d__Bacteria	s__unidentified_bacterial_endosymbiont	268	3.85588e-06	0.0666667	1
d__Eukaryota	k__Fungi	p__Ascomycota	c__Dothideomycetes	o__Pleosporales	f__Lindgomycetaceae	g__Lindgomyces	s__Lindgomyces_ingoldianus	24	3.45303e-07	0.133333	1
d__Eukaryota	k__Fungi	p__Ascomycota	c__Dothideomycetes	o__Pleosporales	f__Pleosporaceae	g__Bipolaris	s__Bipolaris_sorokiniana	4	5.75505e-08	0.0666667	1
d__Eukaryota	k__Fungi	p__Ascomycota	c__Eurotiomycetes	o__Eurotiales	f__Aspergillaceae	g__Penicillium	s__Penicillium_sp.	8	1.15101e-07	0.0666667	1
d__Eukaryota	k__Fungi	p__Ascomycota	c__Saccharomycetes	o__Saccharomycetales	f__Pichiaceae	g__Ogataea	s__Ogataea_philodendri	20	2.87753e-07	0.133333	2
d__Eukaryota	k__Fungi	p__Ascomycota	c__Saccharomycetes	o__Saccharomycetales	f__Trichomonascaceae	g__Sugiyamaella	s__Sugiyamaella_lignohabitans	4	5.75505e-08	0.0666667	1
d__Eukaryota	k__Fungi	p__Ascomycota	c__Sordariomycetes	o__Hypocreales	f__Clavicipitaceae	g__Metarhizium	s__Metarhizium_majus	56	8.05707e-07	0.2	2
d__Eukaryota	k__Fungi	p__Ascomycota	c__Sordariomycetes	o__Hypocreales	f__Cordycipitaceae	g__Beauveria	s__Beauveria_bassiana	14	2.01427e-07	0.0666667	1
d__Eukaryota	k__Fungi	p__Basidiomycota	c__Agaricomycetes	o__Agaricales	f__Fistulinaceae	g__Fistulina	s__Fistulina_hepatica	6	8.63258e-08	0.0666667	1
d__Eukaryota	k__Fungi	p__Basidiomycota	c__Agaricomycetes	o__Atheliales	f__Atheliaceae	g__Athelia	s__Athelia_sp._TMB	4	5.75505e-08	0.0666667	1
d__Eukaryota	k__Fungi	p__Basidiomycota	c__Agaricomycetes	o__Boletales	f__Paxillaceae	g__Paxillus	s__Paxillus_ammoniavirescens	14	2.01427e-07	0.2	1
d__Eukaryota	k__Fungi	p__Basidiomycota	c__Agaricomycetes	o__Boletales	f__Suillaceae	g__Suillus	s__Suillus_weaverae	22	3.16528e-07	0.2	1
d__Eukaryota	k__Fungi	p__Basidiomycota	c__Wallemiomycetes	o__Wallemiales	f__Wallemiaceae	g__Wallemia	s__Wallemia_mellicola	10	1.43876e-07	0.0666667	1
d__Eukaryota	k__Fungi	p__Chytridiomycota	c__Neocallimastigomycetes	o__Neocallimastigales	f__Neocallimastigaceae	g__Neocallimastix	s__Neocallimastix_sp._JGI-2020a	74	1.06468e-06	0.4	1
d__Eukaryota	k__Fungi	p__Chytridiomycota	c__Neocallimastigomycetes	o__Neocallimastigales	f__Neocallimastigaceae	g__Piromyces	s__Piromyces_finnis	1984	2.85451e-05	0.2	1
d__Eukaryota	k__Fungi	p__Cryptomycota	c__unclassified_p__Cryptomycota	o__unclassified_p__Cryptomycota	f__unclassified_p__Cryptomycota	g__Paramicrosporidium	s__Paramicrosporidium_saccamoebae	4	5.75505e-08	0.133333	1
d__Eukaryota	k__Fungi	p__Mucoromycota	c__Glomeromycetes	o__Diversisporales	f__Gigasporaceae	g__Cetraspora	s__Cetraspora_pellucida	8	1.15101e-07	0.133333	1
d__Eukaryota	k__Fungi	p__Mucoromycota	c__Glomeromycetes	o__Diversisporales	f__Gigasporaceae	g__Gigaspora	s__Gigaspora_rosea	24	3.45303e-07	0.2	1
d__Eukaryota	k__Fungi	p__Mucoromycota	c__Glomeromycetes	o__Glomerales	f__Glomeraceae	g__Rhizophagus	s__Rhizophagus_irregularis	48	6.90606e-07	0.2	2
d__Eukaryota	k__Fungi	p__Mucoromycota	c__Mucoromycetes	o__Mucorales	f__Mucoraceae	g__Mucor	s__Mucor_ambiguus	4	5.75505e-08	0.133333	1
d__Eukaryota	k__Fungi	p__Mucoromycota	c__Mucoromycetes	o__Mucorales	f__Rhizopodaceae	g__Rhizopus	s__Rhizopus_arrhizus	30	4.31629e-07	0.266667	6
d__Eukaryota	k__Fungi	p__Mucoromycota	c__Mucoromycetes	o__Mucorales	f__Rhizopodaceae	g__Rhizopus	s__Rhizopus_delemar	208	2.99263e-06	0.266667	3
d__Eukaryota	k__Fungi	p__Mucoromycota	c__Mucoromycetes	o__Mucorales	f__Rhizopodaceae	g__Rhizopus	s__Rhizopus_microsporus	2	2.87753e-08	0.0666667	1
d__Eukaryota	k__Fungi	p__Zoopagomycota	c__Harpellomycetes	o__Harpellales	f__Legeriomycetaceae	g__Zancudomyces	s__Zancudomyces_culisetae	6	8.63258e-08	0.0666667	1
d__Eukaryota	k__Metazoa	p__Acanthocephala	c__Palaeacanthocephala	o__Echinorhynchida	f__Pomphorhynchidae	g__Pomphorhynchus	s__Pomphorhynchus_laevis	28	4.02854e-07	0.2	1
d__Eukaryota	k__Metazoa	p__Annelida	c__Clitellata	o__Rhynchobdellida	f__Glossiphoniidae	g__Helobdella	s__Helobdella_robusta	8	1.15101e-07	0.133333	1
d__Eukaryota	k__Metazoa	p__Arthropoda	c__Arachnida	o__Araneae	f__Araneidae	g__Araneus	s__Araneus_ventricosus	382	5.49607e-06	0.2	7
d__Eukaryota	k__Metazoa	p__Arthropoda	c__Arachnida	o__Araneae	f__Araneidae	g__Caerostris	s__Caerostris_darwini	32	4.60404e-07	0.2	2
d__Eukaryota	k__Metazoa	p__Arthropoda	c__Arachnida	o__Araneae	f__Nephilidae	g__Nephila	s__Nephila_pilipes	14	2.01427e-07	0.133333	3
d__Eukaryota	k__Metazoa	p__Arthropoda	c__Arachnida	o__Araneae	f__Nephilidae	g__Trichonephila	s__Trichonephila_clavipes	48	6.90606e-07	0.133333	3
d__Eukaryota	k__Metazoa	p__Arthropoda	c__Arachnida	o__Ixodida	f__Ixodidae	g__Haemaphysalis	s__Haemaphysalis_longicornis	6	8.63258e-08	0.133333	1
d__Eukaryota	k__Metazoa	p__Arthropoda	c__Arachnida	o__Ixodida	f__Ixodidae	g__Hyalomma	s__Hyalomma_asiaticum	18	2.58977e-07	0.133333	1
d__Eukaryota	k__Metazoa	p__Arthropoda	c__Arachnida	o__Ixodida	f__Ixodidae	g__Hyalomma	s__Hyalomma_marginatum	282	4.05731e-06	0.0666667	1
d__Eukaryota	k__Metazoa	p__Arthropoda	c__Arachnida	o__Ixodida	f__Ixodidae	g__Ixodes	s__Ixodes_scapularis	8	1.15101e-07	0.2	1
d__Eukaryota	k__Metazoa	p__Arthropoda	c__Arachnida	o__Ixodida	f__Ixodidae	g__Rhipicephalus	s__Rhipicephalus_sanguineus	10	1.43876e-07	0.133333	1
d__Eukaryota	k__Metazoa	p__Arthropoda	c__Arachnida	o__Mesostigmata	f__Phytoseiidae	g__Galendromus	s__Galendromus_occidentalis	6	8.63258e-08	0.133333	1
d__Eukaryota	k__Metazoa	p__Arthropoda	c__Arachnida	o__Sarcoptiformes	f__Oppiidae	g__Medioppia	s__Medioppia_subpectinata	46	6.61831e-07	0.2	3
d__Eukaryota	k__Metazoa	p__Arthropoda	c__Arachnida	o__Sarcoptiformes	f__Oppiidae	g__Oppiella	s__Oppiella_nova	4	5.75505e-08	0.133333	1
d__Eukaryota	k__Metazoa	p__Arthropoda	c__Arachnida	o__Sarcoptiformes	f__Pyroglyphidae	g__Dermatophagoides	s__Dermatophagoides_farinae	6	8.63258e-08	0.133333	1
d__Eukaryota	k__Metazoa	p__Arthropoda	c__Arachnida	o__Trombidiformes	f__Trombidiidae	g__Dinothrombium	s__Dinothrombium_tinctorium	28	4.02854e-07	0.2	1
d__Eukaryota	k__Metazoa	p__Arthropoda	c__Branchiopoda	o__Diplostraca	f__Daphniidae	g__Daphnia	s__Daphnia_magna	6	8.63258e-08	0.2	1
d__Eukaryota	k__Metazoa	p__Arthropoda	c__Branchiopoda	o__Diplostraca	f__Daphniidae	g__Daphnia	s__Daphnia_pulex	1448	2.08333e-05	0.0666667	35
d__Eukaryota	k__Metazoa	p__Arthropoda	c__Branchiopoda	o__Diplostraca	f__Limnadiidae	g__Gondwanalimnadia	s__Gondwanalimnadia_sp._MT-2020	8	1.15101e-07	0.0666667	1
d__Eukaryota	k__Metazoa	p__Arthropoda	c__Collembola	o__Entomobryomorpha	f__Orchesellidae	g__Orchesella	s__Orchesella_cincta	8	1.15101e-07	0.2	1
d__Eukaryota	k__Metazoa	p__Arthropoda	c__Collembola	o__Symphypleona	f__Sminthuridae	g__Allacma	s__Allacma_fusca	90	1.29489e-06	0.2	8
d__Eukaryota	k__Metazoa	p__Arthropoda	c__Hexanauplia	o__Calanoida	f__Calanidae	g__Calanus	s__Calanus_hyperboreus	24	3.45303e-07	0.0666667	1
d__Eukaryota	k__Metazoa	p__Arthropoda	c__Hexanauplia	o__Calanoida	f__Temoridae	g__Eurytemora	s__Eurytemora_affinis	32	4.60404e-07	0.2	2
d__Eukaryota	k__Metazoa	p__Arthropoda	c__Hexanauplia	o__Harpacticoida	f__Miraciidae	g__Schizopera	s__Schizopera_knabeni	50	7.19381e-07	0.0666667	1
d__Eukaryota	k__Metazoa	p__Arthropoda	c__Hexanauplia	o__Siphonostomatoida	f__Caligidae	g__Caligus	s__Caligus_rogercresseyi	28	4.02854e-07	0.133333	2
d__Eukaryota	k__Metazoa	p__Arthropoda	c__Hexanauplia	o__Siphonostomatoida	f__Caligidae	g__Lepeophtheirus	s__Lepeophtheirus_salmonis	10	1.43876e-07	0.2	1
d__Eukaryota	k__Metazoa	p__Arthropoda	c__Insecta	o__Blattodea	f__Blattidae	g__Periplaneta	s__Periplaneta_americana	26	3.74078e-07	0.2	1
d__Eukaryota	k__Metazoa	p__Arthropoda	c__Insecta	o__Blattodea	f__Ectobiidae	g__Blattella	s__Blattella_germanica	96	1.38121e-06	0.2	8
d__Eukaryota	k__Metazoa	p__Arthropoda	c__Insecta	o__Blattodea	f__Kalotermitidae	g__Cryptotermes	s__Cryptotermes_secundus	116	1.66896e-06	0.2	7
d__Eukaryota	k__Metazoa	p__Arthropoda	c__Insecta	o__Blattodea	f__Rhinotermitidae	g__Coptotermes	s__Coptotermes_formosanus	40	5.75505e-07	0.2	3
d__Eukaryota	k__Metazoa	p__Arthropoda	c__Insecta	o__Blattodea	f__Termopsidae	g__Zootermopsis	s__Zootermopsis_nevadensis	6	8.63258e-08	0.133333	1
d__Eukaryota	k__Metazoa	p__Arthropoda	c__Insecta	o__Coleoptera	f__Buprestidae	g__Agrilus	s__Agrilus_planipennis	68	9.78359e-07	0.2	3
d__Eukaryota	k__Metazoa	p__Arthropoda	c__Insecta	o__Coleoptera	f__Callirhipidae	g__Horatocera	s__Horatocera_niponica	22	3.16528e-07	0.0666667	1
d__Eukaryota	k__Metazoa	p__Arthropoda	c__Insecta	o__Coleoptera	f__Cerambycidae	g__Anoplophora	s__Anoplophora_glabripennis	78	1.12223e-06	0.2	3
d__Eukaryota	k__Metazoa	p__Arthropoda	c__Insecta	o__Coleoptera	f__Chrysomelidae	g__Callosobruchus	s__Callosobruchus_maculatus	44	6.33056e-07	0.2	6
d__Eukaryota	k__Metazoa	p__Arthropoda	c__Insecta	o__Coleoptera	f__Chrysomelidae	g__Diabrotica	s__Diabrotica_balteata	116	1.66896e-06	0.2	3
d__Eukaryota	k__Metazoa	p__Arthropoda	c__Insecta	o__Coleoptera	f__Chrysomelidae	g__Diabrotica	s__Diabrotica_virgifera	92	1.32366e-06	0.2	4
d__Eukaryota	k__Metazoa	p__Arthropoda	c__Insecta	o__Coleoptera	f__Chrysomelidae	g__Galeruca	s__Galeruca_daurica	2	2.87753e-08	0.0666667	1
d__Eukaryota	k__Metazoa	p__Arthropoda	c__Insecta	o__Coleoptera	f__Chrysomelidae	g__Gonioctena	s__Gonioctena_quinquepunctata	258	3.71201e-06	0.2	9
d__Eukaryota	k__Metazoa	p__Arthropoda	c__Insecta	o__Coleoptera	f__Chrysomelidae	g__Leptinotarsa	s__Leptinotarsa_decemlineata	58	8.34482e-07	0.2	3
d__Eukaryota	k__Metazoa	p__Arthropoda	c__Insecta	o__Coleoptera	f__Chrysomelidae	g__Ophraella	s__Ophraella_communa	12	1.72652e-07	0.2	1
d__Eukaryota	k__Metazoa	p__Arthropoda	c__Insecta	o__Coleoptera	f__Chrysomelidae	g__Phaedon	s__Phaedon_cochleariae	14	2.01427e-07	0.133333	2
d__Eukaryota	k__Metazoa	p__Arthropoda	c__Insecta	o__Coleoptera	f__Chrysomelidae	g__Psylliodes	s__Psylliodes_chrysocephala	34	4.89179e-07	0.2	2
d__Eukaryota	k__Metazoa	p__Arthropoda	c__Insecta	o__Coleoptera	f__Ciidae	g__Australocis	s__Australocis_sp._CSR081	6	8.63258e-08	0.133333	1
d__Eukaryota	k__Metazoa	p__Arthropoda	c__Insecta	o__Coleoptera	f__Clambidae	g__Clambus	s__Clambus_sp._CSR082	14	2.01427e-07	0.133333	1
d__Eukaryota	k__Metazoa	p__Arthropoda	c__Insecta	o__Coleoptera	f__Coccinellidae	g__Coccinella	s__Coccinella_septempunctata	756	1.0877e-05	0.2	12
d__Eukaryota	k__Metazoa	p__Arthropoda	c__Insecta	o__Coleoptera	f__Coccinellidae	g__Cranophorus	s__Cranophorus_sp._C141	18	2.58977e-07	0.2	1
d__Eukaryota	k__Metazoa	p__Arthropoda	c__Insecta	o__Coleoptera	f__Coccinellidae	g__Harmonia	s__Harmonia_axyridis	20	2.87753e-07	0.2	1
d__Eukaryota	k__Metazoa	p__Arthropoda	c__Insecta	o__Coleoptera	f__Coccinellidae	g__Illeis	s__Illeis_sp._C26	30	4.31629e-07	0.133333	1
d__Eukaryota	k__Metazoa	p__Arthropoda	c__Insecta	o__Coleoptera	f__Coccinellidae	g__Nephus	s__Nephus_sp._C232	16	2.30202e-07	0.2	1
d__Eukaryota	k__Metazoa	p__Arthropoda	c__Insecta	o__Coleoptera	f__Curculionidae	g__Anthonomus	s__Anthonomus_grandis	400	5.75505e-06	0.2	2
d__Eukaryota	k__Metazoa	p__Arthropoda	c__Insecta	o__Coleoptera	f__Curculionidae	g__Dendroctonus	s__Dendroctonus_ponderosae	74	1.06468e-06	0.2	8
d__Eukaryota	k__Metazoa	p__Arthropoda	c__Insecta	o__Coleoptera	f__Curculionidae	g__Phloeosinopsioides	s__Phloeosinopsioides_formosanus	2	2.87753e-08	0.0666667	1
d__Eukaryota	k__Metazoa	p__Arthropoda	c__Insecta	o__Coleoptera	f__Curculionidae	g__Rhynchophorus	s__Rhynchophorus_ferrugineus	28	4.02854e-07	0.2	3
d__Eukaryota	k__Metazoa	p__Arthropoda	c__Insecta	o__Coleoptera	f__Curculionidae	g__Sitophilus	s__Sitophilus_oryzae	260	3.74078e-06	0.2	6
d__Eukaryota	k__Metazoa	p__Arthropoda	c__Insecta	o__Coleoptera	f__Dytiscidae	g__Hoperius	s__Hoperius_planatus	20	2.87753e-07	0.133333	1
d__Eukaryota	k__Metazoa	p__Arthropoda	c__Insecta	o__Coleoptera	f__Geotrupidae	g__Geotrupes	s__Geotrupes_sp._INB097	16	2.30202e-07	0.133333	1
d__Eukaryota	k__Metazoa	p__Arthropoda	c__Insecta	o__Coleoptera	f__Lampyridae	g__Abscondita	s__Abscondita_terminalis	54	7.76932e-07	0.2	1
d__Eukaryota	k__Metazoa	p__Arthropoda	c__Insecta	o__Coleoptera	f__Lampyridae	g__Photinus	s__Photinus_pyralis	714	1.02728e-05	0.2	8
d__Eukaryota	k__Metazoa	p__Arthropoda	c__Insecta	o__Coleoptera	f__Nitidulidae	g__Aethina	s__Aethina_tumida	18	2.58977e-07	0.2	2
d__Eukaryota	k__Metazoa	p__Arthropoda	c__Insecta	o__Coleoptera	f__Nitidulidae	g__Brassicogethes	s__Brassicogethes_aeneus	138	1.98549e-06	0.2	2
d__Eukaryota	k__Metazoa	p__Arthropoda	c__Insecta	o__Coleoptera	f__Scarabaeidae	g__Holotrichia	s__Holotrichia_oblita	414	5.95648e-06	0.2	24
d__Eukaryota	k__Metazoa	p__Arthropoda	c__Insecta	o__Coleoptera	f__Scarabaeidae	g__Onthophagus	s__Onthophagus_taurus	30	4.31629e-07	0.2	3
d__Eukaryota	k__Metazoa	p__Arthropoda	c__Insecta	o__Coleoptera	f__Scarabaeidae	g__Oryctes	s__Oryctes_borbonicus	118	1.69774e-06	0.2	8
d__Eukaryota	k__Metazoa	p__Arthropoda	c__Insecta	o__Coleoptera	f__Silphidae	g__Nicrophorus	s__Nicrophorus_vespilloides	16	2.30202e-07	0.133333	1
d__Eukaryota	k__Metazoa	p__Arthropoda	c__Insecta	o__Coleoptera	f__Silvanidae	g__Psammoecus	s__Psammoecus_sp._INB095	4	5.75505e-08	0.133333	1
d__Eukaryota	k__Metazoa	p__Arthropoda	c__Insecta	o__Coleoptera	f__Tenebrionidae	g__Asbolus	s__Asbolus_verrucosus	78	1.12223e-06	0.2	5
d__Eukaryota	k__Metazoa	p__Arthropoda	c__Insecta	o__Coleoptera	f__Tenebrionidae	g__Tenebrio	s__Tenebrio_molitor	1250	1.79845e-05	0.2	12
d__Eukaryota	k__Metazoa	p__Arthropoda	c__Insecta	o__Coleoptera	f__Tenebrionidae	g__Tribolium	s__Tribolium_castaneum	18	2.58977e-07	0.133333	2
d__Eukaryota	k__Metazoa	p__Arthropoda	c__Insecta	o__Dermaptera	f__Forficulidae	g__Forficula	s__Forficula_auricularia	16	2.30202e-07	0.2	1
d__Eukaryota	k__Metazoa	p__Arthropoda	c__Insecta	o__Diptera	f__Calliphoridae	g__Chrysomya	s__Chrysomya_bezziana	18	2.58977e-07	0.133333	1
d__Eukaryota	k__Metazoa	p__Arthropoda	c__Insecta	o__Diptera	f__Calliphoridae	g__Lucilia	s__Lucilia_cuprina	466	6.70463e-06	0.2	13
d__Eukaryota	k__Metazoa	p__Arthropoda	c__Insecta	o__Diptera	f__Calliphoridae	g__Lucilia	s__Lucilia_sericata	28	4.02854e-07	0.133333	3
d__Eukaryota	k__Metazoa	p__Arthropoda	c__Insecta	o__Diptera	f__Cecidomyiidae	g__Contarinia	s__Contarinia_nasturtii	126	1.81284e-06	0.2	9
d__Eukaryota	k__Metazoa	p__Arthropoda	c__Insecta	o__Diptera	f__Cecidomyiidae	g__Mayetiola	s__Mayetiola_destructor	12	1.72652e-07	0.133333	1
d__Eukaryota	k__Metazoa	p__Arthropoda	c__Insecta	o__Diptera	f__Chironomidae	g__Belgica	s__Belgica_antarctica	48	6.90606e-07	0.2	2
d__Eukaryota	k__Metazoa	p__Arthropoda	c__Insecta	o__Diptera	f__Chironomidae	g__Chironomus	s__Chironomus_duplex	8	1.15101e-07	0.0666667	1
d__Eukaryota	k__Metazoa	p__Arthropoda	c__Insecta	o__Diptera	f__Chironomidae	g__Chironomus	s__Chironomus_kiiensis	10048	0.000144567	0.2	19
d__Eukaryota	k__Metazoa	p__Arthropoda	c__Insecta	o__Diptera	f__Chironomidae	g__Chironomus	s__Chironomus_pallidivittatus	96	1.38121e-06	0.2	3
d__Eukaryota	k__Metazoa	p__Arthropoda	c__Insecta	o__Diptera	f__Chironomidae	g__Chironomus	s__Chironomus_piger	86	1.23734e-06	0.2	3
d__Eukaryota	k__Metazoa	p__Arthropoda	c__Insecta	o__Diptera	f__Chironomidae	g__Chironomus	s__Chironomus_ramosus	10	1.43876e-07	0.133333	1
d__Eukaryota	k__Metazoa	p__Arthropoda	c__Insecta	o__Diptera	f__Chironomidae	g__Chironomus	s__Chironomus_riparius	408498	0.00587732	0.2	25089
d__Eukaryota	k__Metazoa	p__Arthropoda	c__Insecta	o__Diptera	f__Chironomidae	g__Chironomus	s__Chironomus_samoensis	20	2.87753e-07	0.133333	2
d__Eukaryota	k__Metazoa	p__Arthropoda	c__Insecta	o__Diptera	f__Chironomidae	g__Chironomus	s__Chironomus_tentans	1172	1.68623e-05	0.2	61
d__Eukaryota	k__Metazoa	p__Arthropoda	c__Insecta	o__Diptera	f__Chironomidae	g__Chironomus	s__Chironomus_tepperi	4756	6.84276e-05	0.2	4
d__Eukaryota	k__Metazoa	p__Arthropoda	c__Insecta	o__Diptera	f__Chironomidae	g__Chironomus	s__Chironomus_thummi	1872	2.69336e-05	0.2	22
d__Eukaryota	k__Metazoa	p__Arthropoda	c__Insecta	o__Diptera	f__Chironomidae	g__Clunio	s__Clunio_marinus	3994	5.74642e-05	0.2	280
d__Eukaryota	k__Metazoa	p__Arthropoda	c__Insecta	o__Diptera	f__Chironomidae	g__Dicrotendipes	s__Dicrotendipes_sp._2XL	16	2.30202e-07	0.133333	1
d__Eukaryota	k__Metazoa	p__Arthropoda	c__Insecta	o__Diptera	f__Chironomidae	g__Glyptotendipes	s__Glyptotendipes_tokunagai	1572	2.26173e-05	0.2	1
d__Eukaryota	k__Metazoa	p__Arthropoda	c__Insecta	o__Diptera	f__Chironomidae	g__Kiefferulus	s__Kiefferulus_sp._'cornishi'	52	7.48157e-07	0.2	1
d__Eukaryota	k__Metazoa	p__Arthropoda	c__Insecta	o__Diptera	f__Chironomidae	g__Polypedilum	s__Polypedilum_nubifer	464	6.67586e-06	0.2	9
d__Eukaryota	k__Metazoa	p__Arthropoda	c__Insecta	o__Diptera	f__Chironomidae	g__Polypedilum	s__Polypedilum_vanderplanki	44218	0.000636192	0.2	2119
d__Eukaryota	k__Metazoa	p__Arthropoda	c__Insecta	o__Diptera	f__Chironomidae	g__Propsilocerus	s__Propsilocerus_akamusi	42	6.0428e-07	0.2	3
d__Eukaryota	k__Metazoa	p__Arthropoda	c__Insecta	o__Diptera	f__Culicidae	g__Aedes	s__Aedes_aegypti	402	5.78383e-06	0.2	16
d__Eukaryota	k__Metazoa	p__Arthropoda	c__Insecta	o__Diptera	f__Culicidae	g__Aedes	s__Aedes_albopictus	922	1.32654e-05	0.2	33
d__Eukaryota	k__Metazoa	p__Arthropoda	c__Insecta	o__Diptera	f__Culicidae	g__Anopheles	s__Anopheles_albimanus	20	2.87753e-07	0.2	2
d__Eukaryota	k__Metazoa	p__Arthropoda	c__Insecta	o__Diptera	f__Culicidae	g__Anopheles	s__Anopheles_aquasalis	18	2.58977e-07	0.133333	1
d__Eukaryota	k__Metazoa	p__Arthropoda	c__Insecta	o__Diptera	f__Culicidae	g__Anopheles	s__Anopheles_arabiensis	60	8.63258e-07	0.2	4
d__Eukaryota	k__Metazoa	p__Arthropoda	c__Insecta	o__Diptera	f__Culicidae	g__Anopheles	s__Anopheles_coluzzii	22	3.16528e-07	0.2	2
d__Eukaryota	k__Metazoa	p__Arthropoda	c__Insecta	o__Diptera	f__Culicidae	g__Anopheles	s__Anopheles_darlingi	54	7.76932e-07	0.2	5
d__Eukaryota	k__Metazoa	p__Arthropoda	c__Insecta	o__Diptera	f__Culicidae	g__Anopheles	s__Anopheles_dirus	44	6.33056e-07	0.2	1
d__Eukaryota	k__Metazoa	p__Arthropoda	c__Insecta	o__Diptera	f__Culicidae	g__Anopheles	s__Anopheles_funestus	36	5.17955e-07	0.2	4
d__Eukaryota	k__Metazoa	p__Arthropoda	c__Insecta	o__Diptera	f__Culicidae	g__Anopheles	s__Anopheles_gambiae	74	1.06468e-06	0.2	6
d__Eukaryota	k__Metazoa	p__Arthropoda	c__Insecta	o__Diptera	f__Culicidae	g__Anopheles	s__Anopheles_maculipalpis	42	6.0428e-07	0.2	2
d__Eukaryota	k__Metazoa	p__Arthropoda	c__Insecta	o__Diptera	f__Culicidae	g__Anopheles	s__Anopheles_merus	186	2.6761e-06	0.2	3
d__Eukaryota	k__Metazoa	p__Arthropoda	c__Insecta	o__Diptera	f__Culicidae	g__Anopheles	s__Anopheles_sinensis	112	1.61141e-06	0.2	9
d__Eukaryota	k__Metazoa	p__Arthropoda	c__Insecta	o__Diptera	f__Culicidae	g__Anopheles	s__Anopheles_stephensi	36	5.17955e-07	0.2	4
d__Eukaryota	k__Metazoa	p__Arthropoda	c__Insecta	o__Diptera	f__Culicidae	g__Culex	s__Culex_(Melanoconion)_nr._gnomatos_gnomat_AC	4	5.75505e-08	0.133333	1
d__Eukaryota	k__Metazoa	p__Arthropoda	c__Insecta	o__Diptera	f__Culicidae	g__Culex	s__Culex_pipiens	856	1.23158e-05	0.2	4
d__Eukaryota	k__Metazoa	p__Arthropoda	c__Insecta	o__Diptera	f__Culicidae	g__Culex	s__Culex_quinquefasciatus	794	1.14238e-05	0.4	23
d__Eukaryota	k__Metazoa	p__Arthropoda	c__Insecta	o__Diptera	f__Culicidae	g__Ochlerotatus	s__Ochlerotatus_theobaldi	10	1.43876e-07	0.2	1
d__Eukaryota	k__Metazoa	p__Arthropoda	c__Insecta	o__Diptera	f__Curtonotidae	g__Axinota	s__Axinota_quasimodoi	14	2.01427e-07	0.2	1
d__Eukaryota	k__Metazoa	p__Arthropoda	c__Insecta	o__Diptera	f__Diopsidae	g__Teleopsis	s__Teleopsis_dalmanni	142	2.04304e-06	0.2	5
d__Eukaryota	k__Metazoa	p__Arthropoda	c__Insecta	o__Diptera	f__Drosophilidae	g__Drosophila	s__Drosophila_affinis	18	2.58977e-07	0.2	1
d__Eukaryota	k__Metazoa	p__Arthropoda	c__Insecta	o__Diptera	f__Drosophilidae	g__Drosophila	s__Drosophila_ananassae	16	2.30202e-07	0.2	1
d__Eukaryota	k__Metazoa	p__Arthropoda	c__Insecta	o__Diptera	f__Drosophilidae	g__Drosophila	s__Drosophila_bipectinata	34	4.89179e-07	0.133333	3
d__Eukaryota	k__Metazoa	p__Arthropoda	c__Insecta	o__Diptera	f__Drosophilidae	g__Drosophila	s__Drosophila_busckii	22	3.16528e-07	0.2	1
d__Eukaryota	k__Metazoa	p__Arthropoda	c__Insecta	o__Diptera	f__Drosophilidae	g__Drosophila	s__Drosophila_elegans	14	2.01427e-07	0.2	2
d__Eukaryota	k__Metazoa	p__Arthropoda	c__Insecta	o__Diptera	f__Drosophilidae	g__Drosophila	s__Drosophila_erecta	18	2.58977e-07	0.2	1
d__Eukaryota	k__Metazoa	p__Arthropoda	c__Insecta	o__Diptera	f__Drosophilidae	g__Drosophila	s__Drosophila_ficusphila	30	4.31629e-07	0.2	1
d__Eukaryota	k__Metazoa	p__Arthropoda	c__Insecta	o__Diptera	f__Drosophilidae	g__Drosophila	s__Drosophila_grimshawi	22	3.16528e-07	0.2	3
d__Eukaryota	k__Metazoa	p__Arthropoda	c__Insecta	o__Diptera	f__Drosophilidae	g__Drosophila	s__Drosophila_immigrans	16	2.30202e-07	0.2	1
d__Eukaryota	k__Metazoa	p__Arthropoda	c__Insecta	o__Diptera	f__Drosophilidae	g__Drosophila	s__Drosophila_innubila	18	2.58977e-07	0.2	1
d__Eukaryota	k__Metazoa	p__Arthropoda	c__Insecta	o__Diptera	f__Drosophilidae	g__Drosophila	s__Drosophila_ironensis	56	8.05707e-07	0.2	4
d__Eukaryota	k__Metazoa	p__Arthropoda	c__Insecta	o__Diptera	f__Drosophilidae	g__Drosophila	s__Drosophila_kikkawai	4	5.75505e-08	0.0666667	1
d__Eukaryota	k__Metazoa	p__Arthropoda	c__Insecta	o__Diptera	f__Drosophilidae	g__Drosophila	s__Drosophila_melanogaster	136	1.95672e-06	0.2	11
d__Eukaryota	k__Metazoa	p__Arthropoda	c__Insecta	o__Diptera	f__Drosophilidae	g__Drosophila	s__Drosophila_miranda	116	1.66896e-06	0.2	6
d__Eukaryota	k__Metazoa	p__Arthropoda	c__Insecta	o__Diptera	f__Drosophilidae	g__Drosophila	s__Drosophila_navojoa	78	1.12223e-06	0.2	8
d__Eukaryota	k__Metazoa	p__Arthropoda	c__Insecta	o__Diptera	f__Drosophilidae	g__Drosophila	s__Drosophila_novamexicana	50	7.19381e-07	0.2	2
d__Eukaryota	k__Metazoa	p__Arthropoda	c__Insecta	o__Diptera	f__Drosophilidae	g__Drosophila	s__Drosophila_obscura	10	1.43876e-07	0.133333	1
d__Eukaryota	k__Metazoa	p__Arthropoda	c__Insecta	o__Diptera	f__Drosophilidae	g__Drosophila	s__Drosophila_pandora	12	1.72652e-07	0.2	1
d__Eukaryota	k__Metazoa	p__Arthropoda	c__Insecta	o__Diptera	f__Drosophilidae	g__Drosophila	s__Drosophila_persimilis	38	5.4673e-07	0.2	2
d__Eukaryota	k__Metazoa	p__Arthropoda	c__Insecta	o__Diptera	f__Drosophilidae	g__Drosophila	s__Drosophila_pseudoananassae	82	1.17979e-06	0.2	1
d__Eukaryota	k__Metazoa	p__Arthropoda	c__Insecta	o__Diptera	f__Drosophilidae	g__Drosophila	s__Drosophila_rubida	40	5.75505e-07	0.2	1
d__Eukaryota	k__Metazoa	p__Arthropoda	c__Insecta	o__Diptera	f__Drosophilidae	g__Drosophila	s__Drosophila_sechellia	62	8.92033e-07	0.2	4
d__Eukaryota	k__Metazoa	p__Arthropoda	c__Insecta	o__Diptera	f__Drosophilidae	g__Drosophila	s__Drosophila_setifemur	14	2.01427e-07	0.133333	1
d__Eukaryota	k__Metazoa	p__Arthropoda	c__Insecta	o__Diptera	f__Drosophilidae	g__Drosophila	s__Drosophila_simulans	14	2.01427e-07	0.133333	2
d__Eukaryota	k__Metazoa	p__Arthropoda	c__Insecta	o__Diptera	f__Drosophilidae	g__Drosophila	s__Drosophila_subobscura	4	5.75505e-08	0.133333	1
d__Eukaryota	k__Metazoa	p__Arthropoda	c__Insecta	o__Diptera	f__Drosophilidae	g__Drosophila	s__Drosophila_sulfurigaster	48	6.90606e-07	0.2	1
d__Eukaryota	k__Metazoa	p__Arthropoda	c__Insecta	o__Diptera	f__Drosophilidae	g__Drosophila	s__Drosophila_takahashii	10	1.43876e-07	0.133333	1
d__Eukaryota	k__Metazoa	p__Arthropoda	c__Insecta	o__Diptera	f__Drosophilidae	g__Drosophila	s__Drosophila_willistoni	16	2.30202e-07	0.2	1
d__Eukaryota	k__Metazoa	p__Arthropoda	c__Insecta	o__Diptera	f__Drosophilidae	g__Drosophila	s__Drosophila_yakuba	20	2.87753e-07	0.2	1
d__Eukaryota	k__Metazoa	p__Arthropoda	c__Insecta	o__Diptera	f__Drosophilidae	g__Scaptodrosophila	s__Scaptodrosophila_lebanonensis	6	8.63258e-08	0.0666667	1
d__Eukaryota	k__Metazoa	p__Arthropoda	c__Insecta	o__Diptera	f__Drosophilidae	g__Zaprionus	s__Zaprionus_bogoriensis	12	1.72652e-07	0.2	1
d__Eukaryota	k__Metazoa	p__Arthropoda	c__Insecta	o__Diptera	f__Glossinidae	g__Glossina	s__Glossina_fuscipes	6	8.63258e-08	0.133333	2
d__Eukaryota	k__Metazoa	p__Arthropoda	c__Insecta	o__Diptera	f__Lauxaniidae	g__Minettia	s__Minettia_lupulina	14	2.01427e-07	0.2	1
d__Eukaryota	k__Metazoa	p__Arthropoda	c__Insecta	o__Diptera	f__Micropezidae	g__Poecilotylus	s__Poecilotylus_albitarsis	20	2.87753e-07	0.2	1
d__Eukaryota	k__Metazoa	p__Arthropoda	c__Insecta	o__Diptera	f__Muscidae	g__Musca	s__Musca_domestica	20	2.87753e-07	0.133333	2
d__Eukaryota	k__Metazoa	p__Arthropoda	c__Insecta	o__Diptera	f__Muscidae	g__Stomoxys	s__Stomoxys_calcitrans	38	5.4673e-07	0.133333	3
d__Eukaryota	k__Metazoa	p__Arthropoda	c__Insecta	o__Diptera	f__Phoridae	g__Myriophora	s__Myriophora_borealis	16	2.30202e-07	0.133333	1
d__Eukaryota	k__Metazoa	p__Arthropoda	c__Insecta	o__Diptera	f__Pipunculidae	g__Eudorylas	s__Eudorylas_falcifer	10	1.43876e-07	0.0666667	1
d__Eukaryota	k__Metazoa	p__Arthropoda	c__Insecta	o__Diptera	f__Sarcophagidae	g__Sarcophaga	s__Sarcophaga_bullata	154	2.21569e-06	0.2	10
d__Eukaryota	k__Metazoa	p__Arthropoda	c__Insecta	o__Diptera	f__Sciaridae	g__Bradysia	s__Bradysia_coprophila	192	2.76242e-06	0.2	13
d__Eukaryota	k__Metazoa	p__Arthropoda	c__Insecta	o__Diptera	f__Sciaridae	g__Bradysia	s__Bradysia_odoriphaga	160	2.30202e-06	0.2	12
d__Eukaryota	k__Metazoa	p__Arthropoda	c__Insecta	o__Diptera	f__Stratiomyidae	g__Hermetia	s__Hermetia_illucens	1178	1.69486e-05	0.2	11
d__Eukaryota	k__Metazoa	p__Arthropoda	c__Insecta	o__Diptera	f__Tephritidae	g__Bactrocera	s__Bactrocera_dorsalis	172	2.47467e-06	0.2	4
d__Eukaryota	k__Metazoa	p__Arthropoda	c__Insecta	o__Diptera	f__Tephritidae	g__Bactrocera	s__Bactrocera_neohumeralis	4	5.75505e-08	0.133333	1
d__Eukaryota	k__Metazoa	p__Arthropoda	c__Insecta	o__Diptera	f__Tephritidae	g__Bactrocera	s__Bactrocera_oleae	4	5.75505e-08	0.0666667	1
d__Eukaryota	k__Metazoa	p__Arthropoda	c__Insecta	o__Diptera	f__Tephritidae	g__Ceratitis	s__Ceratitis_capitata	254	3.65446e-06	0.266667	10
d__Eukaryota	k__Metazoa	p__Arthropoda	c__Insecta	o__Diptera	f__Tephritidae	g__Rhagoletis	s__Rhagoletis_pomonella	478	6.87729e-06	0.2	12
d__Eukaryota	k__Metazoa	p__Arthropoda	c__Insecta	o__Diptera	f__Tephritidae	g__Rhagoletis	s__Rhagoletis_zephyria	152	2.18692e-06	0.2	10
d__Eukaryota	k__Metazoa	p__Arthropoda	c__Insecta	o__Diptera	f__Tephritidae	g__Zeugodacus	s__Zeugodacus_cucurbitae	8	1.15101e-07	0.133333	1
d__Eukaryota	k__Metazoa	p__Arthropoda	c__Insecta	o__Diptera	f__Thaumaleidae	g__Thaumalea	s__Thaumalea_gillespieae	10	1.43876e-07	0.2	1
d__Eukaryota	k__Metazoa	p__Arthropoda	c__Insecta	o__Diptera	f__unclassified_o__Diptera	g__unclassified_o__Diptera	s__Brachycera_sp._FEA-2003	18	2.58977e-07	0.2	1
d__Eukaryota	k__Metazoa	p__Arthropoda	c__Insecta	o__Ephemeroptera	f__Baetidae	g__Cloeon	s__Cloeon_dipterum	26	3.74078e-07	0.2	3
d__Eukaryota	k__Metazoa	p__Arthropoda	c__Insecta	o__Ephemeroptera	f__Ephemeridae	g__Ephemera	s__Ephemera_danica	258	3.71201e-06	0.6	10
d__Eukaryota	k__Metazoa	p__Arthropoda	c__Insecta	o__Hemiptera	f__Aleyrodidae	g__Bemisia	s__Bemisia_tabaci	38	5.4673e-07	0.2	3
d__Eukaryota	k__Metazoa	p__Arthropoda	c__Insecta	o__Hemiptera	f__Aphididae	g__Acyrthosiphon	s__Acyrthosiphon_pisum	12	1.72652e-07	0.133333	1
d__Eukaryota	k__Metazoa	p__Arthropoda	c__Insecta	o__Hemiptera	f__Aphididae	g__Aphis	s__Aphis_craccivora	288	4.14364e-06	0.2	10
d__Eukaryota	k__Metazoa	p__Arthropoda	c__Insecta	o__Hemiptera	f__Aphididae	g__Aphis	s__Aphis_glycines	28	4.02854e-07	0.2	2
d__Eukaryota	k__Metazoa	p__Arthropoda	c__Insecta	o__Hemiptera	f__Aphididae	g__Aphis	s__Aphis_gossypii	32	4.60404e-07	0.2	1
d__Eukaryota	k__Metazoa	p__Arthropoda	c__Insecta	o__Hemiptera	f__Aphididae	g__Diuraphis	s__Diuraphis_noxia	8	1.15101e-07	0.2	1
d__Eukaryota	k__Metazoa	p__Arthropoda	c__Insecta	o__Hemiptera	f__Aphididae	g__Melanaphis	s__Melanaphis_sacchari	64	9.20808e-07	0.2	2
d__Eukaryota	k__Metazoa	p__Arthropoda	c__Insecta	o__Hemiptera	f__Aphididae	g__Myzus	s__Myzus_persicae	38	5.4673e-07	0.2	2
d__Eukaryota	k__Metazoa	p__Arthropoda	c__Insecta	o__Hemiptera	f__Aphididae	g__Sipha	s__Sipha_flava	48	6.90606e-07	0.2	2
d__Eukaryota	k__Metazoa	p__Arthropoda	c__Insecta	o__Hemiptera	f__Cicadellidae	g__Homalodisca	s__Homalodisca_vitripennis	372	5.3522e-06	0.2	19
d__Eukaryota	k__Metazoa	p__Arthropoda	c__Insecta	o__Hemiptera	f__Cimicidae	g__Cimex	s__Cimex_lectularius	4	5.75505e-08	0.133333	1
d__Eukaryota	k__Metazoa	p__Arthropoda	c__Insecta	o__Hemiptera	f__Delphacidae	g__Laodelphax	s__Laodelphax_striatellus	18	2.58977e-07	0.2	1
d__Eukaryota	k__Metazoa	p__Arthropoda	c__Insecta	o__Hemiptera	f__Delphacidae	g__Nilaparvata	s__Nilaparvata_lugens	602	8.66135e-06	0.2	3
d__Eukaryota	k__Metazoa	p__Arthropoda	c__Insecta	o__Hemiptera	f__Liviidae	g__Diaphorina	s__Diaphorina_citri	720	1.03591e-05	0.2	14
d__Eukaryota	k__Metazoa	p__Arthropoda	c__Insecta	o__Hemiptera	f__Miridae	g__Apolygus	s__Apolygus_lucorum	120	1.72652e-06	0.2	3
d__Eukaryota	k__Metazoa	p__Arthropoda	c__Insecta	o__Hemiptera	f__Miridae	g__Nesidiocoris	s__Nesidiocoris_tenuis	16	2.30202e-07	0.0666667	1
d__Eukaryota	k__Metazoa	p__Arthropoda	c__Insecta	o__Hemiptera	f__Pentatomidae	g__Halyomorpha	s__Halyomorpha_halys	38	5.4673e-07	0.2	1
d__Eukaryota	k__Metazoa	p__Arthropoda	c__Insecta	o__Hemiptera	f__Pentatomidae	g__Nezara	s__Nezara_viridula	4	5.75505e-08	0.133333	1
d__Eukaryota	k__Metazoa	p__Arthropoda	c__Insecta	o__Hymenoptera	f__Agaonidae	g__Ceratosolen	s__Ceratosolen_solmsi	14	2.01427e-07	0.133333	1
d__Eukaryota	k__Metazoa	p__Arthropoda	c__Insecta	o__Hymenoptera	f__Ampulicidae	g__Ampulex	s__Ampulex_compressa	12	1.72652e-07	0.2	1
d__Eukaryota	k__Metazoa	p__Arthropoda	c__Insecta	o__Hymenoptera	f__Apidae	g__Apis	s__Apis_florea	2	2.87753e-08	0.0666667	1
d__Eukaryota	k__Metazoa	p__Arthropoda	c__Insecta	o__Hymenoptera	f__Apidae	g__Apis	s__Apis_mellifera	36	5.17955e-07	0.2	2
d__Eukaryota	k__Metazoa	p__Arthropoda	c__Insecta	o__Hymenoptera	f__Apidae	g__Ceratina	s__Ceratina_calcarata	144	2.07182e-06	0.2	3
d__Eukaryota	k__Metazoa	p__Arthropoda	c__Insecta	o__Hymenoptera	f__Apidae	g__Habropoda	s__Habropoda_laboriosa	6	8.63258e-08	0.0666667	1
d__Eukaryota	k__Metazoa	p__Arthropoda	c__Insecta	o__Hymenoptera	f__Apidae	g__Heterotrigona	s__Heterotrigona_itama	36	5.17955e-07	0.2	3
d__Eukaryota	k__Metazoa	p__Arthropoda	c__Insecta	o__Hymenoptera	f__Braconidae	g__Aphidius	s__Aphidius_gifuensis	22	3.16528e-07	0.2	2
d__Eukaryota	k__Metazoa	p__Arthropoda	c__Insecta	o__Hymenoptera	f__Braconidae	g__Cotesia	s__Cotesia_congregata	108	1.55386e-06	0.2	4
d__Eukaryota	k__Metazoa	p__Arthropoda	c__Insecta	o__Hymenoptera	f__Braconidae	g__Cotesia	s__Cotesia_glomerata	24	3.45303e-07	0.2	2
d__Eukaryota	k__Metazoa	p__Arthropoda	c__Insecta	o__Hymenoptera	f__Braconidae	g__Cotesia	s__Cotesia_typhae	20	2.87753e-07	0.2	3
d__Eukaryota	k__Metazoa	p__Arthropoda	c__Insecta	o__Hymenoptera	f__Braconidae	g__Diachasma	s__Diachasma_alloeum	8	1.15101e-07	0.133333	1
d__Eukaryota	k__Metazoa	p__Arthropoda	c__Insecta	o__Hymenoptera	f__Braconidae	g__Euurobracon	s__Euurobracon_breviterebrae	38	5.4673e-07	0.0666667	1
d__Eukaryota	k__Metazoa	p__Arthropoda	c__Insecta	o__Hymenoptera	f__Braconidae	g__Euurobracon	s__Euurobracon_yokahamae	32	4.60404e-07	0.0666667	1
d__Eukaryota	k__Metazoa	p__Arthropoda	c__Insecta	o__Hymenoptera	f__Braconidae	g__Fopius	s__Fopius_arisanus	6	8.63258e-08	0.0666667	1
d__Eukaryota	k__Metazoa	p__Arthropoda	c__Insecta	o__Hymenoptera	f__Braconidae	g__Microplitis	s__Microplitis_demolitor	22	3.16528e-07	0.133333	1
d__Eukaryota	k__Metazoa	p__Arthropoda	c__Insecta	o__Hymenoptera	f__Colletidae	g__Colletes	s__Colletes_gigas	346	4.97812e-06	0.2	1
d__Eukaryota	k__Metazoa	p__Arthropoda	c__Insecta	o__Hymenoptera	f__Cynipidae	g__Belonocnema	s__Belonocnema_kinseyi	58	8.34482e-07	0.2	2
d__Eukaryota	k__Metazoa	p__Arthropoda	c__Insecta	o__Hymenoptera	f__Diprionidae	g__Diprion	s__Diprion_similis	196	2.81997e-06	0.2	2
d__Eukaryota	k__Metazoa	p__Arthropoda	c__Insecta	o__Hymenoptera	f__Diprionidae	g__Neodiprion	s__Neodiprion_pinetum	16	2.30202e-07	0.133333	1
d__Eukaryota	k__Metazoa	p__Arthropoda	c__Insecta	o__Hymenoptera	f__Formicidae	g__Camponotus	s__Camponotus_floridanus	10	1.43876e-07	0.133333	2
d__Eukaryota	k__Metazoa	p__Arthropoda	c__Insecta	o__Hymenoptera	f__Formicidae	g__Cyphomyrmex	s__Cyphomyrmex_costatus	132	1.89917e-06	0.2	3
d__Eukaryota	k__Metazoa	p__Arthropoda	c__Insecta	o__Hymenoptera	f__Formicidae	g__Harpegnathos	s__Harpegnathos_saltator	14	2.01427e-07	0.2	1
d__Eukaryota	k__Metazoa	p__Arthropoda	c__Insecta	o__Hymenoptera	f__Formicidae	g__Lasius	s__Lasius_niger	352	5.06444e-06	0.2	9
d__Eukaryota	k__Metazoa	p__Arthropoda	c__Insecta	o__Hymenoptera	f__Formicidae	g__Monomorium	s__Monomorium_pharaonis	48	6.90606e-07	0.2	2
d__Eukaryota	k__Metazoa	p__Arthropoda	c__Insecta	o__Hymenoptera	f__Formicidae	g__Nylanderia	s__Nylanderia_fulva	14	2.01427e-07	0.0666667	1
d__Eukaryota	k__Metazoa	p__Arthropoda	c__Insecta	o__Hymenoptera	f__Formicidae	g__Ooceraea	s__Ooceraea_biroi	104	1.49631e-06	0.2	5
d__Eukaryota	k__Metazoa	p__Arthropoda	c__Insecta	o__Hymenoptera	f__Formicidae	g__Solenopsis	s__Solenopsis_invicta	84	1.20856e-06	0.2	2
d__Eukaryota	k__Metazoa	p__Arthropoda	c__Insecta	o__Hymenoptera	f__Formicidae	g__Temnothorax	s__Temnothorax_curvispinosus	56	8.05707e-07	0.2	2
d__Eukaryota	k__Metazoa	p__Arthropoda	c__Insecta	o__Hymenoptera	f__Formicidae	g__Temnothorax	s__Temnothorax_longispinosus	34	4.89179e-07	0.2	4
d__Eukaryota	k__Metazoa	p__Arthropoda	c__Insecta	o__Hymenoptera	f__Formicidae	g__Trachymyrmex	s__Trachymyrmex_cornetzi	20	2.87753e-07	0.2	2
d__Eukaryota	k__Metazoa	p__Arthropoda	c__Insecta	o__Hymenoptera	f__Formicidae	g__Vollenhovia	s__Vollenhovia_emeryi	44	6.33056e-07	0.2	2
d__Eukaryota	k__Metazoa	p__Arthropoda	c__Insecta	o__Hymenoptera	f__Formicidae	g__Wasmannia	s__Wasmannia_auropunctata	26	3.74078e-07	0.2	2
d__Eukaryota	k__Metazoa	p__Arthropoda	c__Insecta	o__Hymenoptera	f__Halictidae	g__Megalopta	s__Megalopta_genalis	66	9.49583e-07	0.2	3
d__Eukaryota	k__Metazoa	p__Arthropoda	c__Insecta	o__Hymenoptera	f__Halictidae	g__Nomia	s__Nomia_melanderi	84	1.20856e-06	0.2	3
d__Eukaryota	k__Metazoa	p__Arthropoda	c__Insecta	o__Hymenoptera	f__Ichneumonidae	g__Venturia	s__Venturia_canescens	18	2.58977e-07	0.133333	1
d__Eukaryota	k__Metazoa	p__Arthropoda	c__Insecta	o__Hymenoptera	f__Megachilidae	g__Megachile	s__Megachile_rotundata	66	9.49583e-07	0.2	3
d__Eukaryota	k__Metazoa	p__Arthropoda	c__Insecta	o__Hymenoptera	f__Megachilidae	g__Osmia	s__Osmia_bicornis	578	8.31605e-06	0.2	4
d__Eukaryota	k__Metazoa	p__Arthropoda	c__Insecta	o__Hymenoptera	f__Megachilidae	g__Osmia	s__Osmia_lignaria	68	9.78359e-07	0.2	2
d__Eukaryota	k__Metazoa	p__Arthropoda	c__Insecta	o__Hymenoptera	f__Orussidae	g__Orussus	s__Orussus_abietinus	6	8.63258e-08	0.133333	2
d__Eukaryota	k__Metazoa	p__Arthropoda	c__Insecta	o__Hymenoptera	f__Pteromalidae	g__Trichomalopsis	s__Trichomalopsis_sarcophagae	4	5.75505e-08	0.133333	1
d__Eukaryota	k__Metazoa	p__Arthropoda	c__Insecta	o__Hymenoptera	f__Tenthredinidae	g__Heptamelus	s__Heptamelus_viitasaarii	58	8.34482e-07	0.2	1
d__Eukaryota	k__Metazoa	p__Arthropoda	c__Insecta	o__Hymenoptera	f__Trichogrammatidae	g__Trichogramma	s__Trichogramma_brassicae	92	1.32366e-06	0.133333	3
d__Eukaryota	k__Metazoa	p__Arthropoda	c__Insecta	o__Hymenoptera	f__Vespidae	g__Mischocyttarus	s__Mischocyttarus_mexicanus	26	3.74078e-07	0.133333	2
d__Eukaryota	k__Metazoa	p__Arthropoda	c__Insecta	o__Hymenoptera	f__Vespidae	g__Polistes	s__Polistes_dominula	32	4.60404e-07	0.2	2
d__Eukaryota	k__Metazoa	p__Arthropoda	c__Insecta	o__Hymenoptera	f__Vespidae	g__Polistes	s__Polistes_exclamans	22	3.16528e-07	0.133333	2
d__Eukaryota	k__Metazoa	p__Arthropoda	c__Insecta	o__Hymenoptera	f__Vespidae	g__Polistes	s__Polistes_fuscatus	8	1.15101e-07	0.0666667	1
d__Eukaryota	k__Metazoa	p__Arthropoda	c__Insecta	o__Hymenoptera	f__Vespidae	g__Vespula	s__Vespula_germanica	10	1.43876e-07	0.133333	1
d__Eukaryota	k__Metazoa	p__Arthropoda	c__Insecta	o__Lepidoptera	f__Bombycidae	g__Bombyx	s__Bombyx_mandarina	22	3.16528e-07	0.2	1
d__Eukaryota	k__Metazoa	p__Arthropoda	c__Insecta	o__Lepidoptera	f__Bombycidae	g__Bombyx	s__Bombyx_mori	20	2.87753e-07	0.2	1
d__Eukaryota	k__Metazoa	p__Arthropoda	c__Insecta	o__Lepidoptera	f__Cosmopterigidae	g__Hyposmocoma	s__Hyposmocoma_kahamanoa	10	1.43876e-07	0.2	1
d__Eukaryota	k__Metazoa	p__Arthropoda	c__Insecta	o__Lepidoptera	f__Crambidae	g__Chilo	s__Chilo_suppressalis	18	2.58977e-07	0.133333	1
d__Eukaryota	k__Metazoa	p__Arthropoda	c__Insecta	o__Lepidoptera	f__Crambidae	g__Diatraea	s__Diatraea_saccharalis	18	2.58977e-07	0.133333	2
d__Eukaryota	k__Metazoa	p__Arthropoda	c__Insecta	o__Lepidoptera	f__Crambidae	g__Ostrinia	s__Ostrinia_furnacalis	26	3.74078e-07	0.2	2
d__Eukaryota	k__Metazoa	p__Arthropoda	c__Insecta	o__Lepidoptera	f__Epermeniidae	g__Epermenia	s__Epermenia_illigerella	8	1.15101e-07	0.133333	1
d__Eukaryota	k__Metazoa	p__Arthropoda	c__Insecta	o__Lepidoptera	f__Gelechiidae	g__Pectinophora	s__Pectinophora_gossypiella	450	6.47443e-06	0.2	2
d__Eukaryota	k__Metazoa	p__Arthropoda	c__Insecta	o__Lepidoptera	f__Gelechiidae	g__Phthorimaea	s__Phthorimaea_operculella	128	1.84162e-06	0.2	1
d__Eukaryota	k__Metazoa	p__Arthropoda	c__Insecta	o__Lepidoptera	f__Geometridae	g__Operophtera	s__Operophtera_brumata	46	6.61831e-07	0.133333	4
d__Eukaryota	k__Metazoa	p__Arthropoda	c__Insecta	o__Lepidoptera	f__Lycaenidae	g__Aricia	s__Aricia_agestis	4	5.75505e-08	0.0666667	1
d__Eukaryota	k__Metazoa	p__Arthropoda	c__Insecta	o__Lepidoptera	f__Noctuidae	g__Chrysodeixis	s__Chrysodeixis_includens	4	5.75505e-08	0.133333	1
d__Eukaryota	k__Metazoa	p__Arthropoda	c__Insecta	o__Lepidoptera	f__Noctuidae	g__Helicoverpa	s__Helicoverpa_armigera	554	7.97075e-06	0.2	4
d__Eukaryota	k__Metazoa	p__Arthropoda	c__Insecta	o__Lepidoptera	f__Noctuidae	g__Heliothis	s__Heliothis_virescens	38	5.4673e-07	0.2	1
d__Eukaryota	k__Metazoa	p__Arthropoda	c__Insecta	o__Lepidoptera	f__Noctuidae	g__Spodoptera	s__Spodoptera_exigua	38	5.4673e-07	0.266667	6
d__Eukaryota	k__Metazoa	p__Arthropoda	c__Insecta	o__Lepidoptera	f__Noctuidae	g__Spodoptera	s__Spodoptera_frugiperda	104	1.49631e-06	0.2	5
d__Eukaryota	k__Metazoa	p__Arthropoda	c__Insecta	o__Lepidoptera	f__Noctuidae	g__Spodoptera	s__Spodoptera_litura	60	8.63258e-07	0.2	1
d__Eukaryota	k__Metazoa	p__Arthropoda	c__Insecta	o__Lepidoptera	f__Noctuidae	g__Trichoplusia	s__Trichoplusia_ni	96	1.38121e-06	0.2	1
d__Eukaryota	k__Metazoa	p__Arthropoda	c__Insecta	o__Lepidoptera	f__Nymphalidae	g__Bicyclus	s__Bicyclus_anynana	32	4.60404e-07	0.2	3
d__Eukaryota	k__Metazoa	p__Arthropoda	c__Insecta	o__Lepidoptera	f__Nymphalidae	g__Danaus	s__Danaus_chrysippus	16	2.30202e-07	0.0666667	1
d__Eukaryota	k__Metazoa	p__Arthropoda	c__Insecta	o__Lepidoptera	f__Nymphalidae	g__Danaus	s__Danaus_plexippus	10	1.43876e-07	0.133333	1
d__Eukaryota	k__Metazoa	p__Arthropoda	c__Insecta	o__Lepidoptera	f__Nymphalidae	g__Euphydryas	s__Euphydryas_editha	60	8.63258e-07	0.2	5
d__Eukaryota	k__Metazoa	p__Arthropoda	c__Insecta	o__Lepidoptera	f__Nymphalidae	g__Heliconius	s__Heliconius_melpomene	4	5.75505e-08	0.0666667	1
d__Eukaryota	k__Metazoa	p__Arthropoda	c__Insecta	o__Lepidoptera	f__Nymphalidae	g__Maniola	s__Maniola_hyperantus	10	1.43876e-07	0.133333	1
d__Eukaryota	k__Metazoa	p__Arthropoda	c__Insecta	o__Lepidoptera	f__Nymphalidae	g__Maniola	s__Maniola_jurtina	66	9.49583e-07	0.133333	2
d__Eukaryota	k__Metazoa	p__Arthropoda	c__Insecta	o__Lepidoptera	f__Nymphalidae	g__Neptis	s__Neptis_magadha	20	2.87753e-07	0.2	1
d__Eukaryota	k__Metazoa	p__Arthropoda	c__Insecta	o__Lepidoptera	f__Nymphalidae	g__Neptis	s__Neptis_rivularis	28	4.02854e-07	0.2	1
d__Eukaryota	k__Metazoa	p__Arthropoda	c__Insecta	o__Lepidoptera	f__Nymphalidae	g__Pararge	s__Pararge_aegeria	20	2.87753e-07	0.2	5
d__Eukaryota	k__Metazoa	p__Arthropoda	c__Insecta	o__Lepidoptera	f__Nymphalidae	g__Vanessa	s__Vanessa_cardui	10	1.43876e-07	0.0666667	1
d__Eukaryota	k__Metazoa	p__Arthropoda	c__Insecta	o__Lepidoptera	f__Papilionidae	g__Iphiclides	s__Iphiclides_podalirius	18	2.58977e-07	0.2	1
d__Eukaryota	k__Metazoa	p__Arthropoda	c__Insecta	o__Lepidoptera	f__Papilionidae	g__Papilio	s__Papilio_machaon	2	2.87753e-08	0.0666667	1
d__Eukaryota	k__Metazoa	p__Arthropoda	c__Insecta	o__Lepidoptera	f__Papilionidae	g__Papilio	s__Papilio_polytes	52	7.48157e-07	0.2	3
d__Eukaryota	k__Metazoa	p__Arthropoda	c__Insecta	o__Lepidoptera	f__Papilionidae	g__Papilio	s__Papilio_xuthus	52	7.48157e-07	0.2	3
d__Eukaryota	k__Metazoa	p__Arthropoda	c__Insecta	o__Lepidoptera	f__Pieridae	g__Colias	s__Colias_croceus	150	2.15814e-06	0.2	3
d__Eukaryota	k__Metazoa	p__Arthropoda	c__Insecta	o__Lepidoptera	f__Pieridae	g__Leptidea	s__Leptidea_sinapis	20	2.87753e-07	0.2	1
d__Eukaryota	k__Metazoa	p__Arthropoda	c__Insecta	o__Lepidoptera	f__Pieridae	g__Pieris	s__Pieris_brassicae	24	3.45303e-07	0.2	1
d__Eukaryota	k__Metazoa	p__Arthropoda	c__Insecta	o__Lepidoptera	f__Pieridae	g__Pieris	s__Pieris_macdunnoughi	18	2.58977e-07	0.2	1
d__Eukaryota	k__Metazoa	p__Arthropoda	c__Insecta	o__Lepidoptera	f__Plutellidae	g__Plutella	s__Plutella_xylostella	106	1.52509e-06	0.2	6
d__Eukaryota	k__Metazoa	p__Arthropoda	c__Insecta	o__Lepidoptera	f__Psychidae	g__Eumeta	s__Eumeta_japonica	270	3.88466e-06	0.2	17
d__Eukaryota	k__Metazoa	p__Arthropoda	c__Insecta	o__Lepidoptera	f__Pyralidae	g__Amyelois	s__Amyelois_transitella	98	1.40999e-06	0.2	2
d__Eukaryota	k__Metazoa	p__Arthropoda	c__Insecta	o__Lepidoptera	f__Pyralidae	g__Galleria	s__Galleria_mellonella	26	3.74078e-07	0.2	3
d__Eukaryota	k__Metazoa	p__Arthropoda	c__Insecta	o__Lepidoptera	f__Sphingidae	g__Manduca	s__Manduca_sexta	100	1.43876e-06	0.2	6
d__Eukaryota	k__Metazoa	p__Arthropoda	c__Insecta	o__Lepidoptera	f__Tortricidae	g__Leguminivora	s__Leguminivora_glycinivorella	334	4.80547e-06	0.2	3
d__Eukaryota	k__Metazoa	p__Arthropoda	c__Insecta	o__Lepidoptera	f__Uraniidae	g__Chrysiridia	s__Chrysiridia_rhipheus	16	2.30202e-07	0.133333	1
d__Eukaryota	k__Metazoa	p__Arthropoda	c__Insecta	o__Lepidoptera	f__Uraniidae	g__Lyssa	s__Lyssa_zampa	12	1.72652e-07	0.2	1
d__Eukaryota	k__Metazoa	p__Arthropoda	c__Insecta	o__Mecoptera	f__Boreidae	g__Boreus	s__Boreus_sp._BMW-2009	14	2.01427e-07	0.133333	1
d__Eukaryota	k__Metazoa	p__Arthropoda	c__Insecta	o__Megaloptera	f__Corydalidae	g__Neochauliodes	s__Neochauliodes_orientalis	24	3.45303e-07	0.2	1
d__Eukaryota	k__Metazoa	p__Arthropoda	c__Insecta	o__Megaloptera	f__Corydalidae	g__Neoneuromus	s__Neoneuromus_vanderweelei	6	8.63258e-08	0.0666667	1
d__Eukaryota	k__Metazoa	p__Arthropoda	c__Insecta	o__Neuroptera	f__Chrysopidae	g__Apertochrysa	s__Apertochrysa_umbrosa	16	2.30202e-07	0.2	1
d__Eukaryota	k__Metazoa	p__Arthropoda	c__Insecta	o__Neuroptera	f__Chrysopidae	g__Chrysoperla	s__Chrysoperla_carnea	68	9.78359e-07	0.2	3
d__Eukaryota	k__Metazoa	p__Arthropoda	c__Insecta	o__Odonata	f__Coenagrionidae	g__Ischnura	s__Ischnura_elegans	26	3.74078e-07	0.133333	2
d__Eukaryota	k__Metazoa	p__Arthropoda	c__Insecta	o__Odonata	f__Libellulidae	g__Ladona	s__Ladona_fulva	120	1.72652e-06	0.2	6
d__Eukaryota	k__Metazoa	p__Arthropoda	c__Insecta	o__Orthoptera	f__Acrididae	g__Locusta	s__Locusta_migratoria	4	5.75505e-08	0.133333	1
d__Eukaryota	k__Metazoa	p__Arthropoda	c__Insecta	o__Orthoptera	f__Acrididae	g__Schistocerca	s__Schistocerca_gregaria	384	5.52485e-06	0.2	1
d__Eukaryota	k__Metazoa	p__Arthropoda	c__Insecta	o__Orthoptera	f__Acrididae	g__Schistocerca	s__Schistocerca_nitens	2	2.87753e-08	0.0666667	1
d__Eukaryota	k__Metazoa	p__Arthropoda	c__Insecta	o__Phasmatodea	f__Timematidae	g__Timema	s__Timema_bartmani	24	3.45303e-07	0.2	3
d__Eukaryota	k__Metazoa	p__Arthropoda	c__Insecta	o__Phasmatodea	f__Timematidae	g__Timema	s__Timema_californicum	38	5.4673e-07	0.2	3
d__Eukaryota	k__Metazoa	p__Arthropoda	c__Insecta	o__Phasmatodea	f__Timematidae	g__Timema	s__Timema_cristinae	38	5.4673e-07	0.133333	4
d__Eukaryota	k__Metazoa	p__Arthropoda	c__Insecta	o__Phasmatodea	f__Timematidae	g__Timema	s__Timema_douglasi	26	3.74078e-07	0.2	2
d__Eukaryota	k__Metazoa	p__Arthropoda	c__Insecta	o__Phasmatodea	f__Timematidae	g__Timema	s__Timema_genevievae	34	4.89179e-07	0.133333	3
d__Eukaryota	k__Metazoa	p__Arthropoda	c__Insecta	o__Phasmatodea	f__Timematidae	g__Timema	s__Timema_monikensis	18	2.58977e-07	0.133333	2
d__Eukaryota	k__Metazoa	p__Arthropoda	c__Insecta	o__Phasmatodea	f__Timematidae	g__Timema	s__Timema_poppensis	34	4.89179e-07	0.2	5
d__Eukaryota	k__Metazoa	p__Arthropoda	c__Insecta	o__Phasmatodea	f__Timematidae	g__Timema	s__Timema_shepardi	88	1.26611e-06	0.2	5
d__Eukaryota	k__Metazoa	p__Arthropoda	c__Insecta	o__Phasmatodea	f__Timematidae	g__Timema	s__Timema_tahoe	32	4.60404e-07	0.2	3
d__Eukaryota	k__Metazoa	p__Arthropoda	c__Insecta	o__Siphonaptera	f__Pulicidae	g__Ctenocephalides	s__Ctenocephalides_felis	60	8.63258e-07	0.2	2
d__Eukaryota	k__Metazoa	p__Arthropoda	c__Insecta	o__Thysanoptera	f__Thripidae	g__Frankliniella	s__Frankliniella_occidentalis	98	1.40999e-06	0.133333	6
d__Eukaryota	k__Metazoa	p__Arthropoda	c__Malacostraca	o__Amphipoda	f__Hyalellidae	g__Hyalella	s__Hyalella_azteca	10	1.43876e-07	0.133333	2
d__Eukaryota	k__Metazoa	p__Arthropoda	c__Malacostraca	o__Decapoda	f__Majidae	g__Chionoecetes	s__Chionoecetes_opilio	12	1.72652e-07	0.133333	1
d__Eukaryota	k__Metazoa	p__Arthropoda	c__Malacostraca	o__Decapoda	f__Nephropidae	g__Homarus	s__Homarus_americanus	12	1.72652e-07	0.133333	1
d__Eukaryota	k__Metazoa	p__Arthropoda	c__Malacostraca	o__Decapoda	f__Penaeidae	g__Penaeus	s__Penaeus_japonicus	10	1.43876e-07	0.133333	1
d__Eukaryota	k__Metazoa	p__Arthropoda	c__Malacostraca	o__Decapoda	f__Penaeidae	g__Penaeus	s__Penaeus_monodon	2	2.87753e-08	0.0666667	1
d__Eukaryota	k__Metazoa	p__Arthropoda	c__Malacostraca	o__Decapoda	f__Penaeidae	g__Penaeus	s__Penaeus_vannamei	2	2.87753e-08	0.0666667	1
d__Eukaryota	k__Metazoa	p__Arthropoda	c__Malacostraca	o__Decapoda	f__Portunidae	g__Portunus	s__Portunus_trituberculatus	2	2.87753e-08	0.0666667	1
d__Eukaryota	k__Metazoa	p__Arthropoda	c__Malacostraca	o__Isopoda	f__Armadillidae	g__Reductoniscus	s__Reductoniscus_costulatus	4	5.75505e-08	0.0666667	1
d__Eukaryota	k__Metazoa	p__Arthropoda	c__Malacostraca	o__Isopoda	f__Armadillidiidae	g__Armadillidium	s__Armadillidium_nasatum	4	5.75505e-08	0.0666667	1
d__Eukaryota	k__Metazoa	p__Arthropoda	c__Merostomata	o__Xiphosura	f__Limulidae	g__Limulus	s__Limulus_polyphemus	8	1.15101e-07	0.133333	1
d__Eukaryota	k__Metazoa	p__Arthropoda	c__Ostracoda	o__Podocopida	f__Candonidae	g__Fabaeformiscandona	s__Fabaeformiscandona_kushiroensis	6	8.63258e-08	0.0666667	1
d__Eukaryota	k__Metazoa	p__Arthropoda	c__Ostracoda	o__Podocopida	f__Darwinulidae	g__Darwinula	s__Darwinula_stevensoni	6	8.63258e-08	0.133333	1
d__Eukaryota	k__Metazoa	p__Arthropoda	c__Pycnogonida	o__Pantopoda	f__Nymphonidae	g__Nymphon	s__Nymphon_striatum	16	2.30202e-07	0.133333	1
d__Eukaryota	k__Metazoa	p__Bryozoa	c__Gymnolaemata	o__Cheilostomatida	f__Bugulidae	g__Bugula	s__Bugula_neritina	10	1.43876e-07	0.2	2
d__Eukaryota	k__Metazoa	p__Bryozoa	c__Phylactolaemata	o__unclassified_c__Phylactolaemata	f__Plumatellidae	g__Plumatella	s__Plumatella_repens	14	2.01427e-07	0.133333	1
d__Eukaryota	k__Metazoa	p__Chordata	c__Actinopteri	o__Acipenseriformes	f__Acipenseridae	g__Acipenser	s__Acipenser_ruthenus	18	2.58977e-07	0.0666667	1
d__Eukaryota	k__Metazoa	p__Chordata	c__Actinopteri	o__Anabantiformes	f__Anabantidae	g__Anabas	s__Anabas_testudineus	54	7.76932e-07	0.8	1
d__Eukaryota	k__Metazoa	p__Chordata	c__Actinopteri	o__Anabantiformes	f__Channidae	g__Channa	s__Channa_argus	388	5.5824e-06	1	4
d__Eukaryota	k__Metazoa	p__Chordata	c__Actinopteri	o__Anabantiformes	f__Osphronemidae	g__Betta	s__Betta_splendens	84	1.20856e-06	0.333333	1
d__Eukaryota	k__Metazoa	p__Chordata	c__Actinopteri	o__Atheriniformes	f__Atherinopsidae	g__Menidia	s__Menidia_menidia	60	8.63258e-07	0.733333	1
d__Eukaryota	k__Metazoa	p__Chordata	c__Actinopteri	o__Atheriniformes	f__Melanotaeniidae	g__Melanotaenia	s__Melanotaenia_boesemani	220	3.16528e-06	0.6	1
d__Eukaryota	k__Metazoa	p__Chordata	c__Actinopteri	o__Beloniformes	f__Adrianichthyidae	g__Oryzias	s__Oryzias_javanicus	66	9.49583e-07	0.2	1
d__Eukaryota	k__Metazoa	p__Chordata	c__Actinopteri	o__Beloniformes	f__Adrianichthyidae	g__Oryzias	s__Oryzias_latipes	480	6.90606e-06	0.666667	9
d__Eukaryota	k__Metazoa	p__Chordata	c__Actinopteri	o__Beloniformes	f__Adrianichthyidae	g__Oryzias	s__Oryzias_melastigma	140	2.01427e-06	0.866667	3
d__Eukaryota	k__Metazoa	p__Chordata	c__Actinopteri	o__Carangiformes	f__Carangidae	g__Caranx	s__Caranx_melampygus	118	1.69774e-06	0.933333	3
d__Eukaryota	k__Metazoa	p__Chordata	c__Actinopteri	o__Carangiformes	f__Carangidae	g__Seriola	s__Seriola_dumerili	4	5.75505e-08	0.133333	1
d__Eukaryota	k__Metazoa	p__Chordata	c__Actinopteri	o__Carangiformes	f__Carangidae	g__Seriola	s__Seriola_lalandi	186	2.6761e-06	1	6
d__Eukaryota	k__Metazoa	p__Chordata	c__Actinopteri	o__Carangiformes	f__Echeneidae	g__Echeneis	s__Echeneis_naucrates	140	2.01427e-06	0.933333	1
d__Eukaryota	k__Metazoa	p__Chordata	c__Actinopteri	o__Centrarchiformes	f__Centrarchidae	g__Micropterus	s__Micropterus_dolomieu	3066	4.41125e-05	1	57
d__Eukaryota	k__Metazoa	p__Chordata	c__Actinopteri	o__Centrarchiformes	f__Centrarchidae	g__Micropterus	s__Micropterus_floridanus	1684	2.42288e-05	1	1
d__Eukaryota	k__Metazoa	p__Chordata	c__Actinopteri	o__Centrarchiformes	f__Centrarchidae	g__Micropterus	s__Micropterus_salmoides	22518	0.000323981	1	77
d__Eukaryota	k__Metazoa	p__Chordata	c__Actinopteri	o__Centrarchiformes	f__Sinipercidae	g__Siniperca	s__Siniperca_chuatsi	732	1.05317e-05	1	11
d__Eukaryota	k__Metazoa	p__Chordata	c__Actinopteri	o__Centrarchiformes	f__Terapontidae	g__Scortum	s__Scortum_barcoo	806	1.15964e-05	1	14
d__Eukaryota	k__Metazoa	p__Chordata	c__Actinopteri	o__Chaetodontiformes	f__Chaetodontidae	g__Chelmon	s__Chelmon_rostratus	88	1.26611e-06	0.733333	5
d__Eukaryota	k__Metazoa	p__Chordata	c__Actinopteri	o__Characiformes	f__Characidae	g__Astyanax	s__Astyanax_mexicanus	664	9.55338e-06	1	6
d__Eukaryota	k__Metazoa	p__Chordata	c__Actinopteri	o__Characiformes	f__Prochilodontidae	g__Prochilodus	s__Prochilodus_magdalenae	52	7.48157e-07	0.533333	2
d__Eukaryota	k__Metazoa	p__Chordata	c__Actinopteri	o__Cichliformes	f__Cichlidae	g__Archocentrus	s__Archocentrus_centrarchus	12	1.72652e-07	0.333333	1
d__Eukaryota	k__Metazoa	p__Chordata	c__Actinopteri	o__Cichliformes	f__Cichlidae	g__Astatotilapia	s__Astatotilapia_calliptera	138	1.98549e-06	0.733333	1
d__Eukaryota	k__Metazoa	p__Chordata	c__Actinopteri	o__Cichliformes	f__Cichlidae	g__Haplochromis	s__Haplochromis_burtoni	12	1.72652e-07	0.2	1
d__Eukaryota	k__Metazoa	p__Chordata	c__Actinopteri	o__Cichliformes	f__Cichlidae	g__Neolamprologus	s__Neolamprologus_brichardi	218	3.1365e-06	1	2
d__Eukaryota	k__Metazoa	p__Chordata	c__Actinopteri	o__Cichliformes	f__Cichlidae	g__Oreochromis	s__Oreochromis_aureus	128	1.84162e-06	0.6	1
d__Eukaryota	k__Metazoa	p__Chordata	c__Actinopteri	o__Cichliformes	f__Cichlidae	g__Oreochromis	s__Oreochromis_niloticus	56	8.05707e-07	0.6	1
d__Eukaryota	k__Metazoa	p__Chordata	c__Actinopteri	o__Cichliformes	f__Cichlidae	g__Simochromis	s__Simochromis_diagramma	214	3.07895e-06	1	5
d__Eukaryota	k__Metazoa	p__Chordata	c__Actinopteri	o__Clupeiformes	f__Clupeidae	g__Clupea	s__Clupea_harengus	42	6.0428e-07	0.6	1
d__Eukaryota	k__Metazoa	p__Chordata	c__Actinopteri	o__Cypriniformes	f__Cobitidae	g__Sabanejewia	s__Sabanejewia_balcanica	1356	1.95096e-05	0.933333	1
d__Eukaryota	k__Metazoa	p__Chordata	c__Actinopteri	o__Cypriniformes	f__Cyprinidae	g__Carassius	s__Carassius_auratus	258	3.71201e-06	1	6
d__Eukaryota	k__Metazoa	p__Chordata	c__Actinopteri	o__Cypriniformes	f__Cyprinidae	g__Cyprinus	s__Cyprinus_carpio	16	2.30202e-07	0.2	3
d__Eukaryota	k__Metazoa	p__Chordata	c__Actinopteri	o__Cypriniformes	f__Cyprinidae	g__Labeo	s__Labeo_rohita	420	6.0428e-06	1	6
d__Eukaryota	k__Metazoa	p__Chordata	c__Actinopteri	o__Cypriniformes	f__Cyprinidae	g__Onychostoma	s__Onychostoma_macrolepis	16	2.30202e-07	0.266667	1
d__Eukaryota	k__Metazoa	p__Chordata	c__Actinopteri	o__Cypriniformes	f__Cyprinidae	g__Puntigrus	s__Puntigrus_tetrazona	24	3.45303e-07	0.4	1
d__Eukaryota	k__Metazoa	p__Chordata	c__Actinopteri	o__Cypriniformes	f__Cyprinidae	g__Sinocyclocheilus	s__Sinocyclocheilus_grahami	8	1.15101e-07	0.133333	1
d__Eukaryota	k__Metazoa	p__Chordata	c__Actinopteri	o__Cypriniformes	f__Cyprinidae	g__Sinocyclocheilus	s__Sinocyclocheilus_rhinocerous	54	7.76932e-07	0.666667	2
d__Eukaryota	k__Metazoa	p__Chordata	c__Actinopteri	o__Cypriniformes	f__Leuciscidae	g__Pimephales	s__Pimephales_promelas	364	5.2371e-06	0.933333	9
d__Eukaryota	k__Metazoa	p__Chordata	c__Actinopteri	o__Cypriniformes	f__Nemacheilidae	g__Triplophysa	s__Triplophysa_tibetana	24	3.45303e-07	0.133333	1
d__Eukaryota	k__Metazoa	p__Chordata	c__Actinopteri	o__Cypriniformes	f__Xenocyprididae	g__Megalobrama	s__Megalobrama_amblycephala	8	1.15101e-07	0.2	1
d__Eukaryota	k__Metazoa	p__Chordata	c__Actinopteri	o__Cyprinodontiformes	f__Nothobranchiidae	g__Nothobranchius	s__Nothobranchius_furzeri	220	3.16528e-06	1	2
d__Eukaryota	k__Metazoa	p__Chordata	c__Actinopteri	o__Cyprinodontiformes	f__Poeciliidae	g__Gambusia	s__Gambusia_affinis	556	7.99952e-06	1	6
d__Eukaryota	k__Metazoa	p__Chordata	c__Actinopteri	o__Cyprinodontiformes	f__Poeciliidae	g__Poecilia	s__Poecilia_formosa	12	1.72652e-07	0.266667	1
d__Eukaryota	k__Metazoa	p__Chordata	c__Actinopteri	o__Cyprinodontiformes	f__Poeciliidae	g__Poecilia	s__Poecilia_mexicana	126	1.81284e-06	0.933333	1
d__Eukaryota	k__Metazoa	p__Chordata	c__Actinopteri	o__Cyprinodontiformes	f__Poeciliidae	g__Poecilia	s__Poecilia_reticulata	64	9.20808e-07	0.933333	1
d__Eukaryota	k__Metazoa	p__Chordata	c__Actinopteri	o__Cyprinodontiformes	f__Poeciliidae	g__Xiphophorus	s__Xiphophorus_hellerii	56	8.05707e-07	0.666667	2
d__Eukaryota	k__Metazoa	p__Chordata	c__Actinopteri	o__Cyprinodontiformes	f__Rivulidae	g__Nematolebias	s__Nematolebias_whitei	26	3.74078e-07	0.0666667	1
d__Eukaryota	k__Metazoa	p__Chordata	c__Actinopteri	o__Esociformes	f__Esocidae	g__Esox	s__Esox_lucius	290	4.17241e-06	0.733333	2
d__Eukaryota	k__Metazoa	p__Chordata	c__Actinopteri	o__Gadiformes	f__Gadidae	g__Gadus	s__Gadus_morhua	76	1.09346e-06	1	1
d__Eukaryota	k__Metazoa	p__Chordata	c__Actinopteri	o__Gadiformes	f__Macrouridae	g__Coryphaenoides	s__Coryphaenoides_rupestris	124	1.78407e-06	0.866667	3
d__Eukaryota	k__Metazoa	p__Chordata	c__Actinopteri	o__Gobiiformes	f__Gobiidae	g__Periophthalmus	s__Periophthalmus_magnuspinnatus	52	7.48157e-07	0.533333	2
d__Eukaryota	k__Metazoa	p__Chordata	c__Actinopteri	o__Istiophoriformes	f__Xiphiidae	g__Xiphias	s__Xiphias_gladius	54	7.76932e-07	0.733333	2
d__Eukaryota	k__Metazoa	p__Chordata	c__Actinopteri	o__Labriformes	f__Labridae	g__Labrus	s__Labrus_bergylta	204	2.93508e-06	0.6	1
d__Eukaryota	k__Metazoa	p__Chordata	c__Actinopteri	o__Lutjaniformes	f__Lutjanidae	g__Lutjanus	s__Lutjanus_argentiventris	8	1.15101e-07	0.2	1
d__Eukaryota	k__Metazoa	p__Chordata	c__Actinopteri	o__Ophidiiformes	f__Bythitidae	g__Lucifuga	s__Lucifuga_dentata	7508	0.000108022	1	13
d__Eukaryota	k__Metazoa	p__Chordata	c__Actinopteri	o__Osteoglossiformes	f__Mormyridae	g__Paramormyrops	s__Paramormyrops_kingsleyae	42	6.0428e-07	0.4	2
d__Eukaryota	k__Metazoa	p__Chordata	c__Actinopteri	o__Perciformes	f__Anarhichadidae	g__Anarrhichthys	s__Anarrhichthys_ocellatus	494	7.10749e-06	1	5
d__Eukaryota	k__Metazoa	p__Chordata	c__Actinopteri	o__Perciformes	f__Bathydraconidae	g__Gymnodraco	s__Gymnodraco_acuticeps	184	2.64732e-06	0.933333	3
d__Eukaryota	k__Metazoa	p__Chordata	c__Actinopteri	o__Perciformes	f__Bovichtidae	g__Cottoperca	s__Cottoperca_gobio	100	1.43876e-06	0.8	1
d__Eukaryota	k__Metazoa	p__Chordata	c__Actinopteri	o__Perciformes	f__Channichthyidae	g__Chaenocephalus	s__Chaenocephalus_aceratus	1116	1.60566e-05	1	22
d__Eukaryota	k__Metazoa	p__Chordata	c__Actinopteri	o__Perciformes	f__Cyclopteridae	g__Cyclopterus	s__Cyclopterus_lumpus	100	1.43876e-06	0.866667	1
d__Eukaryota	k__Metazoa	p__Chordata	c__Actinopteri	o__Perciformes	f__Liparidae	g__Liparis	s__Liparis_tanakae	460	6.61831e-06	1	10
d__Eukaryota	k__Metazoa	p__Chordata	c__Actinopteri	o__Perciformes	f__Nototheniidae	g__Dissostichus	s__Dissostichus_mawsoni	320	4.60404e-06	1	4
d__Eukaryota	k__Metazoa	p__Chordata	c__Actinopteri	o__Perciformes	f__Nototheniidae	g__Notothenia	s__Notothenia_coriiceps	886	1.27474e-05	1	8
d__Eukaryota	k__Metazoa	p__Chordata	c__Actinopteri	o__Perciformes	f__Percidae	g__Etheostoma	s__Etheostoma_cragini	228	3.28038e-06	1	3
d__Eukaryota	k__Metazoa	p__Chordata	c__Actinopteri	o__Perciformes	f__Percidae	g__Etheostoma	s__Etheostoma_spectabile	314	4.51771e-06	0.933333	2
d__Eukaryota	k__Metazoa	p__Chordata	c__Actinopteri	o__Perciformes	f__Percidae	g__Perca	s__Perca_flavescens	110	1.58264e-06	0.933333	2
d__Eukaryota	k__Metazoa	p__Chordata	c__Actinopteri	o__Perciformes	f__Percidae	g__Perca	s__Perca_fluviatilis	254	3.65446e-06	1	2
d__Eukaryota	k__Metazoa	p__Chordata	c__Actinopteri	o__Perciformes	f__Percidae	g__Sander	s__Sander_lucioperca	324	4.66159e-06	0.933333	7
d__Eukaryota	k__Metazoa	p__Chordata	c__Actinopteri	o__Perciformes	f__Sebastidae	g__Sebastes	s__Sebastes_ruberrimus	3778	5.43565e-05	1	1
d__Eukaryota	k__Metazoa	p__Chordata	c__Actinopteri	o__Perciformes	f__Sebastidae	g__Sebastes	s__Sebastes_umbrosus	114	1.64019e-06	1	2
d__Eukaryota	k__Metazoa	p__Chordata	c__Actinopteri	o__Perciformes	f__Serranidae	g__Epinephelus	s__Epinephelus_fuscoguttatus	86	1.23734e-06	0.8	3
d__Eukaryota	k__Metazoa	p__Chordata	c__Actinopteri	o__Perciformes	f__Serranidae	g__Epinephelus	s__Epinephelus_lanceolatus	68	9.78359e-07	0.8	2
d__Eukaryota	k__Metazoa	p__Chordata	c__Actinopteri	o__Perciformes	f__Serranidae	g__Epinephelus	s__Epinephelus_moara	22	3.16528e-07	0.4	1
d__Eukaryota	k__Metazoa	p__Chordata	c__Actinopteri	o__Perciformes	f__Serranidae	g__Grammistes	s__Grammistes_sexlineatus	524	7.53912e-06	0.533333	2
d__Eukaryota	k__Metazoa	p__Chordata	c__Actinopteri	o__Perciformes	f__Serranidae	g__Plectropomus	s__Plectropomus_leopardus	744	1.07044e-05	1	6
d__Eukaryota	k__Metazoa	p__Chordata	c__Actinopteri	o__Pleuronectiformes	f__Paralichthyidae	g__Paralichthys	s__Paralichthys_olivaceus	156	2.24447e-06	0.933333	2
d__Eukaryota	k__Metazoa	p__Chordata	c__Actinopteri	o__Pleuronectiformes	f__Scophthalmidae	g__Scophthalmus	s__Scophthalmus_maximus	898	1.29201e-05	1	8
d__Eukaryota	k__Metazoa	p__Chordata	c__Actinopteri	o__Pleuronectiformes	f__Soleidae	g__Solea	s__Solea_senegalensis	10	1.43876e-07	0.266667	1
d__Eukaryota	k__Metazoa	p__Chordata	c__Actinopteri	o__Salmoniformes	f__Salmonidae	g__Coregonus	s__Coregonus_clupeaformis	108	1.55386e-06	0.6	2
d__Eukaryota	k__Metazoa	p__Chordata	c__Actinopteri	o__Salmoniformes	f__Salmonidae	g__Coregonus	s__Coregonus_sp._'balchen'	16	2.30202e-07	0.4	1
d__Eukaryota	k__Metazoa	p__Chordata	c__Actinopteri	o__Salmoniformes	f__Salmonidae	g__Oncorhynchus	s__Oncorhynchus_mykiss	36	5.17955e-07	0.466667	1
d__Eukaryota	k__Metazoa	p__Chordata	c__Actinopteri	o__Salmoniformes	f__Salmonidae	g__Salmo	s__Salmo_trutta	8	1.15101e-07	0.2	1
d__Eukaryota	k__Metazoa	p__Chordata	c__Actinopteri	o__Salmoniformes	f__Salmonidae	g__Salvelinus	s__Salvelinus_namaycush	92	1.32366e-06	0.6	3
d__Eukaryota	k__Metazoa	p__Chordata	c__Actinopteri	o__Scombriformes	f__Scombridae	g__Thunnus	s__Thunnus_albacares	3512	5.05293e-05	1	2
d__Eukaryota	k__Metazoa	p__Chordata	c__Actinopteri	o__Scombriformes	f__Scombridae	g__Thunnus	s__Thunnus_maccoyii	160	2.30202e-06	0.933333	3
d__Eukaryota	k__Metazoa	p__Chordata	c__Actinopteri	o__Siluriformes	f__Siluridae	g__Silurus	s__Silurus_meridionalis	388	5.5824e-06	0.933333	2
d__Eukaryota	k__Metazoa	p__Chordata	c__Actinopteri	o__Spariformes	f__Sparidae	g__Acanthopagrus	s__Acanthopagrus_latus	42	6.0428e-07	0.666667	2
d__Eukaryota	k__Metazoa	p__Chordata	c__Actinopteri	o__Spariformes	f__Sparidae	g__Sparus	s__Sparus_aurata	78	1.12223e-06	0.8	4
d__Eukaryota	k__Metazoa	p__Chordata	c__Actinopteri	o__Tetraodontiformes	f__Tetraodontidae	g__Tetraodon	s__Tetraodon_nigroviridis	222	3.19405e-06	1	2
d__Eukaryota	k__Metazoa	p__Chordata	c__Actinopteri	o__unclassified_c__Actinopteri	f__Moronidae	g__Morone	s__Morone_saxatilis	50	7.19381e-07	0.8	1
d__Eukaryota	k__Metazoa	p__Chordata	c__Actinopteri	o__unclassified_c__Actinopteri	f__Pomacentridae	g__Acanthochromis	s__Acanthochromis_polyacanthus	168	2.41712e-06	1	4
d__Eukaryota	k__Metazoa	p__Chordata	c__Actinopteri	o__unclassified_c__Actinopteri	f__Pomacentridae	g__Amphiprion	s__Amphiprion_ocellaris	24	3.45303e-07	0.0666667	1
d__Eukaryota	k__Metazoa	p__Chordata	c__Actinopteri	o__unclassified_c__Actinopteri	f__Pomacentridae	g__Stegastes	s__Stegastes_partitus	4	5.75505e-08	0.133333	1
d__Eukaryota	k__Metazoa	p__Chordata	c__Actinopteri	o__unclassified_c__Actinopteri	f__Scatophagidae	g__Scatophagus	s__Scatophagus_argus	16	2.30202e-07	0.266667	1
d__Eukaryota	k__Metazoa	p__Chordata	c__Actinopteri	o__unclassified_c__Actinopteri	f__Sciaenidae	g__Collichthys	s__Collichthys_lucidus	2232	3.21132e-05	0.866667	28
d__Eukaryota	k__Metazoa	p__Chordata	c__Actinopteri	o__unclassified_c__Actinopteri	f__Sciaenidae	g__Larimichthys	s__Larimichthys_crocea	7006	0.0001008	1	84
d__Eukaryota	k__Metazoa	p__Chordata	c__Actinopteri	o__unclassified_c__Actinopteri	f__Sciaenidae	g__Nibea	s__Nibea_albiflora	448	6.44566e-06	1	6
d__Eukaryota	k__Metazoa	p__Chordata	c__Actinopteri	o__unclassified_c__Actinopteri	f__Toxotidae	g__Toxotes	s__Toxotes_jaculatrix	12	1.72652e-07	0.333333	1
d__Eukaryota	k__Metazoa	p__Chordata	c__Amphibia	o__Anura	f__Pipidae	g__Xenopus	s__Xenopus_laevis	64	9.20808e-07	0.666667	1
d__Eukaryota	k__Metazoa	p__Chordata	c__Amphibia	o__Anura	f__Ranidae	g__Lithobates	s__Lithobates_catesbeianus	8	1.15101e-07	0.133333	1
d__Eukaryota	k__Metazoa	p__Chordata	c__Amphibia	o__Gymnophiona	f__Dermophiidae	g__Geotrypetes	s__Geotrypetes_seraphini	8	1.15101e-07	0.2	1
d__Eukaryota	k__Metazoa	p__Chordata	c__Appendicularia	o__Copelata	f__Oikopleuridae	g__Oikopleura	s__Oikopleura_dioica	8	1.15101e-07	0.2	1
d__Eukaryota	k__Metazoa	p__Chordata	c__Ascidiacea	o__Phlebobranchia	f__Cionidae	g__Ciona	s__Ciona_intestinalis	12	1.72652e-07	0.133333	1
d__Eukaryota	k__Metazoa	p__Chordata	c__Ascidiacea	o__Stolidobranchia	f__Styelidae	g__Styela	s__Styela_clava	10	1.43876e-07	0.2	1
d__Eukaryota	k__Metazoa	p__Chordata	c__Aves	o__Accipitriformes	f__Accipitridae	g__Accipiter	s__Accipiter_gentilis	8	1.15101e-07	0.133333	1
d__Eukaryota	k__Metazoa	p__Chordata	c__Aves	o__Accipitriformes	f__Cathartidae	g__Cathartes	s__Cathartes_aura	12	1.72652e-07	0.133333	2
d__Eukaryota	k__Metazoa	p__Chordata	c__Aves	o__Anseriformes	f__Anatidae	g__Anas	s__Anas_platyrhynchos	14	2.01427e-07	0.266667	3
d__Eukaryota	k__Metazoa	p__Chordata	c__Aves	o__Anseriformes	f__Anatidae	g__Cygnus	s__Cygnus_olor	10	1.43876e-07	0.133333	1
d__Eukaryota	k__Metazoa	p__Chordata	c__Aves	o__Anseriformes	f__Anatidae	g__Oxyura	s__Oxyura_jamaicensis	6	8.63258e-08	0.133333	1
d__Eukaryota	k__Metazoa	p__Chordata	c__Aves	o__Apodiformes	f__Apodidae	g__Chaetura	s__Chaetura_pelagica	12	1.72652e-07	0.266667	1
d__Eukaryota	k__Metazoa	p__Chordata	c__Aves	o__Bucerotiformes	f__Bucerotidae	g__Buceros	s__Buceros_rhinoceros	14	2.01427e-07	0.133333	4
d__Eukaryota	k__Metazoa	p__Chordata	c__Aves	o__Caprimulgiformes	f__Caprimulgidae	g__Antrostomus	s__Antrostomus_carolinensis	12	1.72652e-07	0.133333	4
d__Eukaryota	k__Metazoa	p__Chordata	c__Aves	o__Cariamiformes	f__Cariamidae	g__Cariama	s__Cariama_cristata	32	4.60404e-07	0.2	2
d__Eukaryota	k__Metazoa	p__Chordata	c__Aves	o__Charadriiformes	f__Pedionomidae	g__Pedionomus	s__Pedionomus_torquatus	8	1.15101e-07	0.0666667	1
d__Eukaryota	k__Metazoa	p__Chordata	c__Aves	o__Charadriiformes	f__Scolopacidae	g__Limosa	s__Limosa_lapponica	1614	2.32216e-05	0.666667	98
d__Eukaryota	k__Metazoa	p__Chordata	c__Aves	o__Ciconiiformes	f__Pteroclidae	g__Pterocles	s__Pterocles_gutturalis	762	1.09634e-05	0.733333	90
d__Eukaryota	k__Metazoa	p__Chordata	c__Aves	o__Ciconiiformes	f__Pteroclidae	g__Syrrhaptes	s__Syrrhaptes_paradoxus	8	1.15101e-07	0.0666667	1
d__Eukaryota	k__Metazoa	p__Chordata	c__Aves	o__Coliiformes	f__Coliidae	g__Colius	s__Colius_striatus	6	8.63258e-08	0.133333	1
d__Eukaryota	k__Metazoa	p__Chordata	c__Aves	o__Columbiformes	f__Columbidae	g__Patagioenas	s__Patagioenas_fasciata	28	4.02854e-07	0.266667	1
d__Eukaryota	k__Metazoa	p__Chordata	c__Aves	o__Coraciiformes	f__Brachypteraciidae	g__Brachypteracias	s__Brachypteracias_leptosomus	2	2.87753e-08	0.0666667	1
d__Eukaryota	k__Metazoa	p__Chordata	c__Aves	o__Coraciiformes	f__Cerylidae	g__Chloroceryle	s__Chloroceryle_aenea	32	4.60404e-07	0.2	1
d__Eukaryota	k__Metazoa	p__Chordata	c__Aves	o__Coraciiformes	f__Leptosomidae	g__Leptosomus	s__Leptosomus_discolor	4	5.75505e-08	0.0666667	1
d__Eukaryota	k__Metazoa	p__Chordata	c__Aves	o__Coraciiformes	f__Todidae	g__Todus	s__Todus_mexicanus	2	2.87753e-08	0.0666667	1
d__Eukaryota	k__Metazoa	p__Chordata	c__Aves	o__Galliformes	f__Numididae	g__Numida	s__Numida_meleagris	4	5.75505e-08	0.133333	1
d__Eukaryota	k__Metazoa	p__Chordata	c__Aves	o__Galliformes	f__Odontophoridae	g__Callipepla	s__Callipepla_squamata	6	8.63258e-08	0.0666667	1
d__Eukaryota	k__Metazoa	p__Chordata	c__Aves	o__Galliformes	f__Phasianidae	g__Bambusicola	s__Bambusicola_thoracicus	150	2.15814e-06	0.666667	6
d__Eukaryota	k__Metazoa	p__Chordata	c__Aves	o__Galliformes	f__Phasianidae	g__Centrocercus	s__Centrocercus_urophasianus	2	2.87753e-08	0.0666667	1
d__Eukaryota	k__Metazoa	p__Chordata	c__Aves	o__Galliformes	f__Phasianidae	g__Coturnix	s__Coturnix_japonica	16	2.30202e-07	0.266667	1
d__Eukaryota	k__Metazoa	p__Chordata	c__Aves	o__Galliformes	f__Phasianidae	g__Gallus	s__Gallus_gallus	2330	3.35232e-05	0.733333	162
d__Eukaryota	k__Metazoa	p__Chordata	c__Aves	o__Galliformes	f__Phasianidae	g__Lagopus	s__Lagopus_muta	912	1.31215e-05	0.666667	45
d__Eukaryota	k__Metazoa	p__Chordata	c__Aves	o__Galliformes	f__Phasianidae	g__Meleagris	s__Meleagris_gallopavo	4	5.75505e-08	0.0666667	1
d__Eukaryota	k__Metazoa	p__Chordata	c__Aves	o__Galliformes	f__Phasianidae	g__Phasianus	s__Phasianus_colchicus	28	4.02854e-07	0.2	4
d__Eukaryota	k__Metazoa	p__Chordata	c__Aves	o__Gaviiformes	f__Gaviidae	g__Gavia	s__Gavia_stellata	4	5.75505e-08	0.0666667	1
d__Eukaryota	k__Metazoa	p__Chordata	c__Aves	o__Gruiformes	f__Eurypygidae	g__Eurypyga	s__Eurypyga_helias	2	2.87753e-08	0.0666667	1
d__Eukaryota	k__Metazoa	p__Chordata	c__Aves	o__Gruiformes	f__Mesitornithidae	g__Mesitornis	s__Mesitornis_unicolor	2	2.87753e-08	0.0666667	1
d__Eukaryota	k__Metazoa	p__Chordata	c__Aves	o__Musophagiformes	f__Musophagidae	g__Tauraco	s__Tauraco_erythrolophus	12	1.72652e-07	0.133333	2
d__Eukaryota	k__Metazoa	p__Chordata	c__Aves	o__Opisthocomiformes	f__Opisthocomidae	g__Opisthocomus	s__Opisthocomus_hoazin	14	2.01427e-07	0.2	1
d__Eukaryota	k__Metazoa	p__Chordata	c__Aves	o__Passeriformes	f__Eurylaimidae	g__Calyptomena	s__Calyptomena_viridis	6	8.63258e-08	0.133333	1
d__Eukaryota	k__Metazoa	p__Chordata	c__Aves	o__Passeriformes	f__Hirundinidae	g__Hirundo	s__Hirundo_rustica	54	7.76932e-07	0.466667	7
d__Eukaryota	k__Metazoa	p__Chordata	c__Aves	o__Passeriformes	f__Philepittidae	g__Neodrepanis	s__Neodrepanis_coruscans	630	9.06421e-06	0.133333	1
d__Eukaryota	k__Metazoa	p__Chordata	c__Aves	o__Passeriformes	f__Thraupidae	g__Rhodinocichla	s__Rhodinocichla_rosea	126	1.81284e-06	0.466667	9
d__Eukaryota	k__Metazoa	p__Chordata	c__Aves	o__Pelecaniformes	f__Ardeidae	g__Egretta	s__Egretta_garzetta	6	8.63258e-08	0.133333	2
d__Eukaryota	k__Metazoa	p__Chordata	c__Aves	o__Pelecaniformes	f__Pelecanidae	g__Pelecanus	s__Pelecanus_crispus	14	2.01427e-07	0.266667	3
d__Eukaryota	k__Metazoa	p__Chordata	c__Aves	o__Pelecaniformes	f__Threskiornithidae	g__Nipponia	s__Nipponia_nippon	4	5.75505e-08	0.0666667	1
d__Eukaryota	k__Metazoa	p__Chordata	c__Aves	o__Phoenicopteriformes	f__Phoenicopteridae	g__Phoenicopterus	s__Phoenicopterus_ruber	4	5.75505e-08	0.0666667	1
d__Eukaryota	k__Metazoa	p__Chordata	c__Aves	o__Podicipediformes	f__Podicipedidae	g__Podiceps	s__Podiceps_cristatus	8	1.15101e-07	0.0666667	1
d__Eukaryota	k__Metazoa	p__Chordata	c__Aves	o__Psittaciformes	f__Cacatuidae	g__Probosciger	s__Probosciger_aterrimus	54	7.76932e-07	0.866667	1
d__Eukaryota	k__Metazoa	p__Chordata	c__Aves	o__Sphenisciformes	f__Spheniscidae	g__Aptenodytes	s__Aptenodytes_forsteri	44	6.33056e-07	0.333333	4
d__Eukaryota	k__Metazoa	p__Chordata	c__Aves	o__Sphenisciformes	f__Spheniscidae	g__Eudyptula	s__Eudyptula_albosignata	10	1.43876e-07	0.133333	1
d__Eukaryota	k__Metazoa	p__Chordata	c__Aves	o__Sphenisciformes	f__Spheniscidae	g__Eudyptula	s__Eudyptula_minor	20	2.87753e-07	0.266667	5
d__Eukaryota	k__Metazoa	p__Chordata	c__Aves	o__Sphenisciformes	f__Spheniscidae	g__Megadyptes	s__Megadyptes_antipodes	138	1.98549e-06	0.466667	6
d__Eukaryota	k__Metazoa	p__Chordata	c__Aves	o__Sphenisciformes	f__Spheniscidae	g__Pygoscelis	s__Pygoscelis_adeliae	4	5.75505e-08	0.0666667	1
d__Eukaryota	k__Metazoa	p__Chordata	c__Aves	o__Sphenisciformes	f__Spheniscidae	g__Spheniscus	s__Spheniscus_mendiculus	798	1.14813e-05	0.733333	2
d__Eukaryota	k__Metazoa	p__Chordata	c__Aves	o__Strigiformes	f__Tytonidae	g__Tyto	s__Tyto_alba	4	5.75505e-08	0.0666667	1
d__Eukaryota	k__Metazoa	p__Chordata	c__Aves	o__Struthioniformes	f__Struthionidae	g__Struthio	s__Struthio_camelus	8	1.15101e-07	0.133333	1
d__Eukaryota	k__Metazoa	p__Chordata	c__Aves	o__Trogoniformes	f__Trogonidae	g__Apaloderma	s__Apaloderma_vittatum	2	2.87753e-08	0.0666667	1
d__Eukaryota	k__Metazoa	p__Chordata	c__Chondrichthyes	o__Lamniformes	f__Alopiidae	g__Carcharodon	s__Carcharodon_carcharias	16	2.30202e-07	0.133333	1
d__Eukaryota	k__Metazoa	p__Chordata	c__Chondrichthyes	o__Rajiformes	f__Rajidae	g__Amblyraja	s__Amblyraja_radiata	10	1.43876e-07	0.133333	1
d__Eukaryota	k__Metazoa	p__Chordata	c__Cladistia	o__Polypteriformes	f__Polypteridae	g__Erpetoichthys	s__Erpetoichthys_calabaricus	34	4.89179e-07	0.2	1
d__Eukaryota	k__Metazoa	p__Chordata	c__Lepidosauria	o__Squamata	f__Elapidae	g__Naja	s__Naja_naja	6	8.63258e-08	0.133333	1
d__Eukaryota	k__Metazoa	p__Chordata	c__Mammalia	o__Artiodactyla	f__Bovidae	g__Ovis	s__Ovis_ammon	2	2.87753e-08	0.0666667	1
d__Eukaryota	k__Metazoa	p__Chordata	c__Mammalia	o__Artiodactyla	f__Bovidae	g__Ovis	s__Ovis_aries	10	1.43876e-07	0.333333	1
d__Eukaryota	k__Metazoa	p__Chordata	c__Mammalia	o__Artiodactyla	f__Cervidae	g__Cervus	s__Cervus_elaphus	12	1.72652e-07	0.0666667	1
d__Eukaryota	k__Metazoa	p__Chordata	c__Mammalia	o__Artiodactyla	f__Delphinidae	g__Sousa	s__Sousa_chinensis	82	1.17979e-06	0.933333	1
d__Eukaryota	k__Metazoa	p__Chordata	c__Mammalia	o__Artiodactyla	f__Physeteridae	g__Physeter	s__Physeter_catodon	12	1.72652e-07	0.2	1
d__Eukaryota	k__Metazoa	p__Chordata	c__Mammalia	o__Carnivora	f__Canidae	g__Canis	s__Canis_lupus	32	4.60404e-07	0.2	1
d__Eukaryota	k__Metazoa	p__Chordata	c__Mammalia	o__Carnivora	f__Herpestidae	g__Suricata	s__Suricata_suricatta	8	1.15101e-07	0.2	1
d__Eukaryota	k__Metazoa	p__Chordata	c__Mammalia	o__Chiroptera	f__Phyllostomidae	g__Phyllostomus	s__Phyllostomus_discolor	6	8.63258e-08	0.2	1
d__Eukaryota	k__Metazoa	p__Chordata	c__Mammalia	o__Chiroptera	f__Pteropodidae	g__Pteropus	s__Pteropus_vampyrus	10	1.43876e-07	0.133333	1
d__Eukaryota	k__Metazoa	p__Chordata	c__Mammalia	o__Chiroptera	f__Rhinolophidae	g__Rhinolophus	s__Rhinolophus_ferrumequinum	9806	0.000141085	1	1
d__Eukaryota	k__Metazoa	p__Chordata	c__Mammalia	o__Primates	f__Hominidae	g__Homo	s__Homo_sapiens	54	7.76932e-07	0.2	2
d__Eukaryota	k__Metazoa	p__Chordata	c__Mammalia	o__Primates	f__Hominidae	g__Pongo	s__Pongo_abelii	14	2.01427e-07	0.2	1
d__Eukaryota	k__Metazoa	p__Chordata	c__Mammalia	o__Rodentia	f__Caviidae	g__Cavia	s__Cavia_porcellus	14	2.01427e-07	0.0666667	1
d__Eukaryota	k__Metazoa	p__Chordata	c__Mammalia	o__Rodentia	f__Cricetidae	g__Cricetulus	s__Cricetulus_griseus	52	7.48157e-07	0.2	2
d__Eukaryota	k__Metazoa	p__Chordata	c__Mammalia	o__Rodentia	f__Cricetidae	g__Peromyscus	s__Peromyscus_maniculatus	18	2.58977e-07	0.133333	1
d__Eukaryota	k__Metazoa	p__Chordata	c__Mammalia	o__Rodentia	f__Heteromyidae	g__Dipodomys	s__Dipodomys_ordii	40	5.75505e-07	0.2	1
d__Eukaryota	k__Metazoa	p__Chordata	c__Mammalia	o__Rodentia	f__Muridae	g__Mus	s__Mus_musculus	6426	9.24549e-05	0.133333	3
d__Eukaryota	k__Metazoa	p__Chordata	c__Mammalia	o__Rodentia	f__Muridae	g__Rattus	s__Rattus_norvegicus	6	8.63258e-08	0.0666667	1
d__Eukaryota	k__Metazoa	p__Chordata	c__unclassified_p__Chordata	o__Coelacanthiformes	f__Coelacanthidae	g__Latimeria	s__Latimeria_chalumnae	4	5.75505e-08	0.133333	1
d__Eukaryota	k__Metazoa	p__Chordata	c__unclassified_p__Chordata	o__Testudines	f__Platysternidae	g__Platysternon	s__Platysternon_megacephalum	2	2.87753e-08	0.0666667	1
d__Eukaryota	k__Metazoa	p__Cnidaria	c__Anthozoa	o__Actiniaria	f__Actiniidae	g__Actinia	s__Actinia_tenebrosa	16	2.30202e-07	0.0666667	1
d__Eukaryota	k__Metazoa	p__Cnidaria	c__Anthozoa	o__Actiniaria	f__Aiptasiidae	g__Exaiptasia	s__Exaiptasia_diaphana	2	2.87753e-08	0.0666667	1
d__Eukaryota	k__Metazoa	p__Cnidaria	c__Anthozoa	o__Alcyonacea	f__Nephtheidae	g__Dendronephthya	s__Dendronephthya_gigantea	16	2.30202e-07	0.2	1
d__Eukaryota	k__Metazoa	p__Cnidaria	c__Anthozoa	o__Scleractinia	f__Acroporidae	g__Acropora	s__Acropora_millepora	12	1.72652e-07	0.0666667	1
d__Eukaryota	k__Metazoa	p__Cnidaria	c__Anthozoa	o__Scleractinia	f__Pocilloporidae	g__Stylophora	s__Stylophora_pistillata	28	4.02854e-07	0.133333	1
d__Eukaryota	k__Metazoa	p__Cnidaria	c__Hydrozoa	o__Anthoathecata	f__Hydridae	g__Hydra	s__Hydra_vulgaris	224	3.22283e-06	0.0666667	8
d__Eukaryota	k__Metazoa	p__Cnidaria	c__Myxozoa	o__Bivalvulida	f__Myxobolidae	g__Thelohanellus	s__Thelohanellus_kitauei	16	2.30202e-07	0.266667	1
d__Eukaryota	k__Metazoa	p__Echinodermata	c__Asteroidea	o__Valvatida	f__Acanthasteridae	g__Acanthaster	s__Acanthaster_planci	4	5.75505e-08	0.0666667	1
d__Eukaryota	k__Metazoa	p__Echinodermata	c__Echinoidea	o__Camarodonta	f__Strongylocentrotidae	g__Strongylocentrotus	s__Strongylocentrotus_purpuratus	30	4.31629e-07	0.2	1
d__Eukaryota	k__Metazoa	p__Echinodermata	c__Holothuroidea	o__Aspidochirotida	f__Stichopodidae	g__Apostichopus	s__Apostichopus_japonicus	50	7.19381e-07	0.6	1
d__Eukaryota	k__Metazoa	p__Hemichordata	c__Enteropneusta	o__unclassified_c__Enteropneusta	f__Harrimaniidae	g__Saccoglossus	s__Saccoglossus_kowalevskii	28	4.02854e-07	0.133333	1
d__Eukaryota	k__Metazoa	p__Mollusca	c__Bivalvia	o__Myida	f__Dreissenidae	g__Dreissena	s__Dreissena_polymorpha	56	8.05707e-07	0.2	1
d__Eukaryota	k__Metazoa	p__Mollusca	c__Bivalvia	o__Mytilida	f__Mytilidae	g__Mytilus	s__Mytilus_edulis	84	1.20856e-06	0.0666667	1
d__Eukaryota	k__Metazoa	p__Mollusca	c__Bivalvia	o__Ostreida	f__Ostreidae	g__Crassostrea	s__Crassostrea_gigas	22	3.16528e-07	0.0666667	2
d__Eukaryota	k__Metazoa	p__Mollusca	c__Bivalvia	o__Ostreida	f__Ostreidae	g__Crassostrea	s__Crassostrea_virginica	106	1.52509e-06	0.2	3
d__Eukaryota	k__Metazoa	p__Mollusca	c__Bivalvia	o__Ostreida	f__Ostreidae	g__Ostrea	s__Ostrea_edulis	184	2.64732e-06	0.2	2
d__Eukaryota	k__Metazoa	p__Mollusca	c__Bivalvia	o__Venerida	f__Veneridae	g__Mercenaria	s__Mercenaria_mercenaria	92	1.32366e-06	0.0666667	3
d__Eukaryota	k__Metazoa	p__Mollusca	c__Cephalopoda	o__Octopoda	f__Octopodidae	g__Octopus	s__Octopus_bimaculoides	18	2.58977e-07	0.2	1
d__Eukaryota	k__Metazoa	p__Mollusca	c__Gastropoda	o__Architaenioglossa	f__Ampullariidae	g__Pomacea	s__Pomacea_canaliculata	14	2.01427e-07	0.0666667	1
d__Eukaryota	k__Metazoa	p__Mollusca	c__Gastropoda	o__unclassified_c__Gastropoda	f__Batillariidae	g__Batillaria	s__Batillaria_attramentaria	202	2.9063e-06	0.2	3
d__Eukaryota	k__Metazoa	p__Mollusca	c__Gastropoda	o__unclassified_c__Gastropoda	f__Plakobranchidae	g__Elysia	s__Elysia_marginata	130	1.87039e-06	0.8	3
d__Eukaryota	k__Metazoa	p__Mollusca	c__Gastropoda	o__unclassified_c__Gastropoda	f__Plakobranchidae	g__Plakobranchus	s__Plakobranchus_ocellatus	6	8.63258e-08	0.0666667	1
d__Eukaryota	k__Metazoa	p__Mollusca	c__Gastropoda	o__unclassified_c__Gastropoda	f__Planorbidae	g__Biomphalaria	s__Biomphalaria_glabrata	44	6.33056e-07	0.466667	2
d__Eukaryota	k__Metazoa	p__Nematoda	c__Chromadorea	o__Rhabditida	f__Anguinidae	g__Ditylenchus	s__Ditylenchus_destructor	16	2.30202e-07	0.333333	2
d__Eukaryota	k__Metazoa	p__Nematoda	c__Chromadorea	o__Rhabditida	f__Anisakidae	g__Anisakis	s__Anisakis_simplex	76	1.09346e-06	0.2	3
d__Eukaryota	k__Metazoa	p__Nematoda	c__Chromadorea	o__Rhabditida	f__Gongylonematidae	g__Gongylonema	s__Gongylonema_pulchrum	4	5.75505e-08	0.0666667	1
d__Eukaryota	k__Metazoa	p__Nematoda	c__Chromadorea	o__Rhabditida	f__Onchocercidae	g__Brugia	s__Brugia_timori	22	3.16528e-07	0.2	2
d__Eukaryota	k__Metazoa	p__Nematoda	c__Chromadorea	o__Rhabditida	f__Onchocercidae	g__Wuchereria	s__Wuchereria_bancrofti	410	5.89893e-06	0.2	2
d__Eukaryota	k__Metazoa	p__Nematoda	c__Chromadorea	o__Rhabditida	f__Rhabditidae	g__Caenorhabditis	s__Caenorhabditis_elegans	2	2.87753e-08	0.0666667	1
d__Eukaryota	k__Metazoa	p__Nematoda	c__Chromadorea	o__Rhabditida	f__Rhabditidae	g__Diploscapter	s__Diploscapter_pachys	74	1.06468e-06	0.333333	2
d__Eukaryota	k__Metazoa	p__Nematoda	c__Chromadorea	o__Rhabditida	f__Toxocaridae	g__Toxocara	s__Toxocara_canis	1076	1.54811e-05	0.2	1
d__Eukaryota	k__Metazoa	p__Nematoda	c__Chromadorea	o__Strongylida	f__Ancylostomatidae	g__Ancylostoma	s__Ancylostoma_duodenale	26	3.74078e-07	0.133333	1
d__Eukaryota	k__Metazoa	p__Nematoda	c__Chromadorea	o__Strongylida	f__Haemonchidae	g__Teladorsagia	s__Teladorsagia_circumcincta	14	2.01427e-07	0.133333	1
d__Eukaryota	k__Metazoa	p__Nematoda	c__Enoplea	o__Trichinellida	f__Trichinellidae	g__Trichinella	s__Trichinella_nativa	2	2.87753e-08	0.0666667	1
d__Eukaryota	k__Metazoa	p__Nematoda	c__Enoplea	o__Trichinellida	f__Trichuridae	g__Trichuris	s__Trichuris_suis	528	7.59667e-06	0.2	5
d__Eukaryota	k__Metazoa	p__Nematoda	c__Enoplea	o__Trichinellida	f__Trichuridae	g__Trichuris	s__Trichuris_trichiura	2768	3.9825e-05	0.933333	1
d__Eukaryota	k__Metazoa	p__Platyhelminthes	c__Trematoda	o__Strigeidida	f__Schistosomatidae	g__Schistosoma	s__Schistosoma_japonicum	72	1.03591e-06	0.2	1
d__Eukaryota	k__Metazoa	p__Platyhelminthes	c__Trematoda	o__Strigeidida	f__Schistosomatidae	g__Schistosoma	s__Schistosoma_margrebowiei	60	8.63258e-07	0.2	1
d__Eukaryota	k__Metazoa	p__Porifera	c__Demospongiae	o__Haplosclerida	f__Niphatidae	g__Amphimedon	s__Amphimedon_queenslandica	22	3.16528e-07	0.0666667	1
d__Eukaryota	k__Metazoa	p__Porifera	c__Hexactinellida	o__Lyssacinosida	f__Leucopsacidae	g__Oopsacas	s__Oopsacas_minuta	24	3.45303e-07	0.133333	1
d__Eukaryota	k__Metazoa	p__Priapulida	c__Priapulimorpha	o__Priapulimorphida	f__Priapulidae	g__Priapulus	s__Priapulus_caudatus	18	2.58977e-07	0.0666667	1
d__Eukaryota	k__Metazoa	p__Rotifera	c__Eurotatoria	o__Adinetida	f__Adinetidae	g__Adineta	s__Adineta_ricciae	16	2.30202e-07	0.0666667	2
d__Eukaryota	k__Metazoa	p__Rotifera	c__Eurotatoria	o__Adinetida	f__Adinetidae	g__Adineta	s__Adineta_steineri	28	4.02854e-07	0.133333	5
d__Eukaryota	k__Metazoa	p__Rotifera	c__Eurotatoria	o__Adinetida	f__Adinetidae	g__Adineta	s__Adineta_vaga	4	5.75505e-08	0.133333	2
d__Eukaryota	k__Metazoa	p__Rotifera	c__Eurotatoria	o__Philodinida	f__Habrotrochidae	g__Habrotrocha	s__Habrotrocha_elusa	2	2.87753e-08	0.0666667	1
d__Eukaryota	k__Metazoa	p__Rotifera	c__Eurotatoria	o__Philodinida	f__Philodinidae	g__Didymodactylos	s__Didymodactylos_carnosus	16	2.30202e-07	0.133333	2
d__Eukaryota	k__Metazoa	p__Rotifera	c__Eurotatoria	o__Philodinida	f__Philodinidae	g__Philodina	s__Philodina_citrina	24	3.45303e-07	0.2	2
d__Eukaryota	k__Metazoa	p__Rotifera	c__Eurotatoria	o__Philodinida	f__Philodinidae	g__Philodina	s__Philodina_roseola	4	5.75505e-08	0.0666667	1
d__Eukaryota	k__Metazoa	p__Rotifera	c__Eurotatoria	o__Ploima	f__Brachionidae	g__Brachionus	s__Brachionus_calyciflorus	16	2.30202e-07	0.133333	1
d__Eukaryota	k__Metazoa	p__Rotifera	c__Eurotatoria	o__unclassified_c__Eurotatoria	f__unclassified_c__Eurotatoria	g__Rotaria	s__Rotaria_magnacalcarata	42	6.0428e-07	0.2	7
d__Eukaryota	k__Metazoa	p__Rotifera	c__Eurotatoria	o__unclassified_c__Eurotatoria	f__unclassified_c__Eurotatoria	g__Rotaria	s__Rotaria_socialis	4	5.75505e-08	0.133333	1
d__Eukaryota	k__Metazoa	p__Rotifera	c__Eurotatoria	o__unclassified_c__Eurotatoria	f__unclassified_c__Eurotatoria	g__Rotaria	s__Rotaria_sordida	124	1.78407e-06	0.2	8
d__Eukaryota	k__Metazoa	p__Rotifera	c__Eurotatoria	o__unclassified_c__Eurotatoria	f__unclassified_c__Eurotatoria	g__Rotaria	s__Rotaria_sp._Silwood1	3240	4.66159e-05	0.2	7
d__Eukaryota	k__Metazoa	p__Rotifera	c__Eurotatoria	o__unclassified_c__Eurotatoria	f__unclassified_c__Eurotatoria	g__Rotaria	s__Rotaria_sp._Silwood2	76	1.09346e-06	0.2	6
d__Eukaryota	k__Metazoa	p__Tardigrada	c__Eutardigrada	o__Parachela	f__Hypsibiidae	g__Hypsibius	s__Hypsibius_exemplaris	16	2.30202e-07	0.133333	1
d__Eukaryota	k__Viridiplantae	p__Chlorophyta	c__Chlorophyceae	o__Chlamydomonadales	f__Tetrabaenaceae	g__Tetrabaena	s__Tetrabaena_socialis	2	2.87753e-08	0.0666667	1
d__Eukaryota	k__Viridiplantae	p__Chlorophyta	c__Mamiellophyceae	o__Mamiellales	f__Bathycoccaceae	g__Ostreococcus	s__Ostreococcus_tauri	2	2.87753e-08	0.0666667	1
d__Eukaryota	k__Viridiplantae	p__Chlorophyta	c__Trebouxiophyceae	o__Chlorellales	f__Chlorellaceae	g__Chlorella	s__Chlorella_desiccata_(nom._nud.)	22	3.16528e-07	0.0666667	1
d__Eukaryota	k__Viridiplantae	p__Streptophyta	c__Magnoliopsida	o__Brassicales	f__Brassicaceae	g__Arabidopsis	s__Arabidopsis_suecica	2	2.87753e-08	0.0666667	1
d__Eukaryota	k__Viridiplantae	p__Streptophyta	c__Magnoliopsida	o__Brassicales	f__Brassicaceae	g__Brassica	s__Brassica_napus	24	3.45303e-07	0.133333	1
d__Eukaryota	k__Viridiplantae	p__Streptophyta	c__Magnoliopsida	o__Fabales	f__Fabaceae	g__Lotus	s__Lotus_japonicus	6	8.63258e-08	0.133333	1
d__Eukaryota	k__Viridiplantae	p__Streptophyta	c__Magnoliopsida	o__Fabales	f__Fabaceae	g__Lupinus	s__Lupinus_albus	1038	1.49344e-05	1	1
d__Eukaryota	k__Viridiplantae	p__Streptophyta	c__Magnoliopsida	o__Fabales	f__Fabaceae	g__Trifolium	s__Trifolium_medium	4	5.75505e-08	0.133333	1
d__Eukaryota	k__Viridiplantae	p__Streptophyta	c__Magnoliopsida	o__Fabales	f__Fabaceae	g__Vigna	s__Vigna_radiata	14	2.01427e-07	0.133333	1
d__Eukaryota	k__Viridiplantae	p__Streptophyta	c__Magnoliopsida	o__Fagales	f__Fagaceae	g__Castanea	s__Castanea_mollissima	34	4.89179e-07	0.2	1
d__Eukaryota	k__Viridiplantae	p__Streptophyta	c__Magnoliopsida	o__Lamiales	f__Lentibulariaceae	g__Genlisea	s__Genlisea_aurea	424	6.10035e-06	0.0666667	12
d__Eukaryota	k__Viridiplantae	p__Streptophyta	c__Magnoliopsida	o__Malpighiales	f__Euphorbiaceae	g__Jatropha	s__Jatropha_curcas	12	1.72652e-07	0.2	1
d__Eukaryota	k__Viridiplantae	p__Streptophyta	c__Magnoliopsida	o__Malvales	f__Malvaceae	g__Corchorus	s__Corchorus_olitorius	8	1.15101e-07	0.2	2
d__Eukaryota	k__Viridiplantae	p__Streptophyta	c__Magnoliopsida	o__Malvales	f__Malvaceae	g__Gossypium	s__Gossypium_anomalum	144	2.07182e-06	0.533333	3
d__Eukaryota	k__Viridiplantae	p__Streptophyta	c__Magnoliopsida	o__Malvales	f__Malvaceae	g__Gossypium	s__Gossypium_barbadense	18	2.58977e-07	0.466667	2
d__Eukaryota	k__Viridiplantae	p__Streptophyta	c__Magnoliopsida	o__Malvales	f__Malvaceae	g__Gossypium	s__Gossypium_darwinii	54	7.76932e-07	0.466667	2
d__Eukaryota	k__Viridiplantae	p__Streptophyta	c__Magnoliopsida	o__Malvales	f__Malvaceae	g__Gossypium	s__Gossypium_raimondii	2	2.87753e-08	0.0666667	1
d__Eukaryota	k__Viridiplantae	p__Streptophyta	c__Magnoliopsida	o__Malvales	f__Malvaceae	g__Gossypium	s__Gossypium_stocksii	10	1.43876e-07	0.133333	1
d__Eukaryota	k__Viridiplantae	p__Streptophyta	c__Magnoliopsida	o__Malvales	f__Malvaceae	g__Gossypium	s__Gossypium_tomentosum	56	8.05707e-07	0.533333	2
d__Eukaryota	k__Viridiplantae	p__Streptophyta	c__Magnoliopsida	o__Ranunculales	f__Papaveraceae	g__Papaver	s__Papaver_californicum	468	6.73341e-06	0.2	1
d__Eukaryota	k__Viridiplantae	p__Streptophyta	c__Magnoliopsida	o__Solanales	f__Solanaceae	g__Solanum	s__Solanum_pennellii	10	1.43876e-07	0.133333	1
d__Eukaryota	k__unclassified_d__Eukaryota	p__Ciliophora	c__Heterotrichea	o__Heterotrichida	f__Stentoridae	g__Stentor	s__Stentor_coeruleus	710	1.02152e-05	0.2	1
d__Eukaryota	k__unclassified_d__Eukaryota	p__Heterolobosea	c__unclassified_p__Heterolobosea	o__unclassified_p__Heterolobosea	f__Vahlkampfiidae	g__Naegleria	s__Naegleria_fowleri	22	3.16528e-07	0.133333	1
d__Eukaryota	k__unclassified_d__Eukaryota	p__Oomycota	c__unclassified_p__Oomycota	o__Peronosporales	f__Peronosporaceae	g__Phytophthora	s__Phytophthora_cactorum	772	1.11072e-05	0.266667	2
d__Eukaryota	k__unclassified_d__Eukaryota	p__Parabasalia	c__unclassified_p__Parabasalia	o__Trichomonadida	f__Trichomonadidae	g__Trichomonas	s__Trichomonas_vaginalis	1362	1.95959e-05	0.466667	3
d__Eukaryota	k__unclassified_d__Eukaryota	p__unclassified_d__Eukaryota	c__Pelagophyceae	o__Pelagomonadales	f__unclassified_o__Pelagomonadales	g__Aureococcus	s__Aureococcus_anophagefferens	16	2.30202e-07	0.0666667	1
d__Viruses	k__Bamfordvirae	p__Nucleocytoviricota	c__Megaviricetes	o__Imitervirales	f__Mimiviridae	g__Catovirus	s__Catovirus_CTV1	1114	1.60278e-05	0.2	1
d__Viruses	k__Bamfordvirae	p__Nucleocytoviricota	c__Megaviricetes	o__Imitervirales	f__Mimiviridae	g__Klosneuvirus	s__Bodo_saltans_virus	76	1.09346e-06	0.466667	1
d__Viruses	k__Bamfordvirae	p__Nucleocytoviricota	c__Megaviricetes	o__Imitervirales	f__Mimiviridae	g__unclassified_f__Mimiviridae	s__Edafosvirus_sp.	996	1.43301e-05	0.2	1
d__Viruses	k__Bamfordvirae	p__Nucleocytoviricota	c__Megaviricetes	o__Imitervirales	f__Mimiviridae	g__unclassified_f__Mimiviridae	s__Homavirus_sp.	638	9.17931e-06	0.2	1
d__Viruses	k__Bamfordvirae	p__Nucleocytoviricota	c__Megaviricetes	o__Pimascovirales	f__Iridoviridae	g__Chloriridovirus	s__Invertebrate_iridovirus_25	1414	2.03441e-05	0.2	1
d__Viruses	k__Bamfordvirae	p__Nucleocytoviricota	c__Megaviricetes	o__Pimascovirales	f__Iridoviridae	g__Iridovirus	s__Invertebrate_iridescent_virus_Kaz2018	1452	2.08908e-05	0.2	1
d__Viruses	k__Bamfordvirae	p__Nucleocytoviricota	c__Pokkesviricetes	o__Chitovirales	f__Poxviridae	g__Alphaentomopoxvirus	s__Anomala_cuprea_entomopoxvirus	9606	0.000138208	0.2	5
d__Viruses	k__Bamfordvirae	p__Nucleocytoviricota	c__Pokkesviricetes	o__Chitovirales	f__Poxviridae	g__Avipoxvirus	s__Pigeonpox_virus	904	1.30064e-05	0.2	1
d__Viruses	k__Bamfordvirae	p__Nucleocytoviricota	c__Pokkesviricetes	o__Chitovirales	f__Poxviridae	g__Betaentomopoxvirus	s__Adoxophyes_honmai_entomopoxvirus	3156	4.54074e-05	0.2	4
d__Viruses	k__Bamfordvirae	p__Nucleocytoviricota	c__Pokkesviricetes	o__Chitovirales	f__Poxviridae	g__Betaentomopoxvirus	s__Amsacta_moorei_entomopoxvirus	4830	6.94922e-05	0.2	4
d__Viruses	k__Bamfordvirae	p__Nucleocytoviricota	c__Pokkesviricetes	o__Chitovirales	f__Poxviridae	g__Betaentomopoxvirus	s__Choristoneura_biennis_entomopoxvirus	2080	2.99263e-05	0.2	2
d__Viruses	k__Bamfordvirae	p__Nucleocytoviricota	c__Pokkesviricetes	o__Chitovirales	f__Poxviridae	g__Betaentomopoxvirus	s__Choristoneura_rosaceana_entomopoxvirus	1818	2.61567e-05	0.2	2
d__Viruses	k__Bamfordvirae	p__Nucleocytoviricota	c__Pokkesviricetes	o__Chitovirales	f__Poxviridae	g__Betaentomopoxvirus	s__Mythimna_separata_entomopoxvirus	5334	7.67436e-05	0.2	4
d__Viruses	k__Bamfordvirae	p__Nucleocytoviricota	c__Pokkesviricetes	o__Chitovirales	f__Poxviridae	g__Deltaentomopoxvirus	s__Melanoplus_sanguinipes_entomopoxvirus	7870	0.000113231	0.2	7
d__Viruses	k__Bamfordvirae	p__Nucleocytoviricota	c__Pokkesviricetes	o__Chitovirales	f__Poxviridae	g__Vespertilionpoxvirus	s__Eptesipox_virus	848	1.22007e-05	0.2	1
d__Viruses	k__Bamfordvirae	p__Nucleocytoviricota	c__Pokkesviricetes	o__Chitovirales	f__Poxviridae	g__unclassified_f__Poxviridae	s__Carp_edema_virus	2120	3.05018e-05	0.2	2
d__Viruses	k__Bamfordvirae	p__Nucleocytoviricota	c__Pokkesviricetes	o__Chitovirales	f__Poxviridae	g__unclassified_f__Poxviridae	s__Cetacean_poxvirus_1	1192	1.71501e-05	0.2	1
d__Viruses	k__Bamfordvirae	p__Nucleocytoviricota	c__Pokkesviricetes	o__Chitovirales	f__Poxviridae	g__unclassified_f__Poxviridae	s__Linepithema_humile_entomopoxvirus_1	1272	1.83011e-05	0.2	1
d__Viruses	k__Heunggongvirae	p__Uroviricota	c__Caudoviricetes	o__Crassvirales	f__unclassified_o__Crassvirales	g__unclassified_o__Crassvirales	s__CrAss-like_virus_sp.	718	1.03303e-05	0.2	1
d__Viruses	k__Heunggongvirae	p__Uroviricota	c__Caudoviricetes	o__Crassvirales	f__unclassified_o__Crassvirales	g__unclassified_o__Crassvirales	s__CrAss-like_virus_sp._ctDAq1	2024	2.91206e-05	0.4	1
d__Viruses	k__Heunggongvirae	p__Uroviricota	c__Caudoviricetes	o__unclassified_c__Caudoviricetes	f__Ackermannviridae	g__unclassified_f__Ackermannviridae	s__Ackermannviridae_sp.	1210	1.7409e-05	0.2	1
d__Viruses	k__Heunggongvirae	p__Uroviricota	c__Caudoviricetes	o__unclassified_c__Caudoviricetes	f__Guelinviridae	g__Gregsiragusavirus	s__Clostridium_phage_vB_CpeP_HN02	396	5.6975e-06	0.266667	1
d__Viruses	k__Heunggongvirae	p__Uroviricota	c__Caudoviricetes	o__unclassified_c__Caudoviricetes	f__Herelleviridae	g__Caeruleovirus	s__Caeruleovirus_JBP901	96	1.38121e-06	0.266667	1
d__Viruses	k__Heunggongvirae	p__Uroviricota	c__Caudoviricetes	o__unclassified_c__Caudoviricetes	f__Herelleviridae	g__Eldridgevirus	s__Eldridgevirus_eldridge	406	5.84138e-06	0.266667	1
d__Viruses	k__Heunggongvirae	p__Uroviricota	c__Caudoviricetes	o__unclassified_c__Caudoviricetes	f__Herelleviridae	g__Kayvirus	s__Kayvirus_P108	16	2.30202e-07	0.133333	1
d__Viruses	k__Heunggongvirae	p__Uroviricota	c__Caudoviricetes	o__unclassified_c__Caudoviricetes	f__Herelleviridae	g__Sciuriunavirus	s__Staphylococcus_phage_ZCSS1	320	4.60404e-06	0.533333	2
d__Viruses	k__Heunggongvirae	p__Uroviricota	c__Caudoviricetes	o__unclassified_c__Caudoviricetes	f__Herelleviridae	g__Sepunavirus	s__Sepunavirus_SEP1	460	6.61831e-06	0.6	1
d__Viruses	k__Heunggongvirae	p__Uroviricota	c__Caudoviricetes	o__unclassified_c__Caudoviricetes	f__Herelleviridae	g__Sepunavirus	s__Staphylococcus_phage_Quidividi	146	2.10059e-06	0.6	2
d__Viruses	k__Heunggongvirae	p__Uroviricota	c__Caudoviricetes	o__unclassified_c__Caudoviricetes	f__Herelleviridae	g__Sepunavirus	s__Staphylococcus_phage_vB_SepM_BE04	266	3.82711e-06	0.2	2
d__Viruses	k__Heunggongvirae	p__Uroviricota	c__Caudoviricetes	o__unclassified_c__Caudoviricetes	f__Herelleviridae	g__Siophivirus	s__Bacillus_phage_vB_BspH_Mawwa	10	1.43876e-07	0.0666667	1
d__Viruses	k__Heunggongvirae	p__Uroviricota	c__Caudoviricetes	o__unclassified_c__Caudoviricetes	f__Herelleviridae	g__Tsarbombavirus	s__Bacillus_phage_BC-T25	26	3.74078e-07	0.2	1
d__Viruses	k__Heunggongvirae	p__Uroviricota	c__Caudoviricetes	o__unclassified_c__Caudoviricetes	f__Herelleviridae	g__unclassified_f__Herelleviridae	s__Herelleviridae_sp.	6	8.63258e-08	0.133333	1
d__Viruses	k__Heunggongvirae	p__Uroviricota	c__Caudoviricetes	o__unclassified_c__Caudoviricetes	f__Herelleviridae	g__unclassified_f__Herelleviridae	s__Staphylococcus_phage_PALS_1	14	2.01427e-07	0.133333	1
d__Viruses	k__Heunggongvirae	p__Uroviricota	c__Caudoviricetes	o__unclassified_c__Caudoviricetes	f__Herelleviridae	g__unclassified_f__Herelleviridae	s__Staphylococcus_phage_vB_Sau_P68	374	5.38097e-06	0.6	1
d__Viruses	k__Heunggongvirae	p__Uroviricota	c__Caudoviricetes	o__unclassified_c__Caudoviricetes	f__Myoviridae	g__unclassified_f__Myoviridae	s__Acinetobacter_phage_AM24	144	2.07182e-06	0.2	1
d__Viruses	k__Heunggongvirae	p__Uroviricota	c__Caudoviricetes	o__unclassified_c__Caudoviricetes	f__Myoviridae	g__unclassified_f__Myoviridae	s__Acinetobacter_phage_Mithridates	8	1.15101e-07	0.0666667	1
d__Viruses	k__Heunggongvirae	p__Uroviricota	c__Caudoviricetes	o__unclassified_c__Caudoviricetes	f__Myoviridae	g__unclassified_f__Myoviridae	s__Bacillus_phage_vB_BauM_KLEB27-3	102	1.46754e-06	0.2	1
d__Viruses	k__Heunggongvirae	p__Uroviricota	c__Caudoviricetes	o__unclassified_c__Caudoviricetes	f__Myoviridae	g__unclassified_f__Myoviridae	s__Burkholderia_phage_FLC9	12	1.72652e-07	0.133333	1
d__Viruses	k__Heunggongvirae	p__Uroviricota	c__Caudoviricetes	o__unclassified_c__Caudoviricetes	f__Myoviridae	g__unclassified_f__Myoviridae	s__Myoviridae_sp.	127090	0.00182852	1	236
d__Viruses	k__Heunggongvirae	p__Uroviricota	c__Caudoviricetes	o__unclassified_c__Caudoviricetes	f__Myoviridae	g__unclassified_f__Myoviridae	s__Myoviridae_sp._ct3it16	94	1.35244e-06	0.4	1
d__Viruses	k__Heunggongvirae	p__Uroviricota	c__Caudoviricetes	o__unclassified_c__Caudoviricetes	f__Myoviridae	g__unclassified_f__Myoviridae	s__Myoviridae_sp._ctNPX13	4982	7.16792e-05	0.333333	8
d__Viruses	k__Heunggongvirae	p__Uroviricota	c__Caudoviricetes	o__unclassified_c__Caudoviricetes	f__Myoviridae	g__unclassified_f__Myoviridae	s__Myoviridae_sp._ctZ2t4	22	3.16528e-07	0.2	2
d__Viruses	k__Heunggongvirae	p__Uroviricota	c__Caudoviricetes	o__unclassified_c__Caudoviricetes	f__Myoviridae	g__unclassified_f__Myoviridae	s__Myoviridae_sp._ctbEa13	1450	2.08621e-05	0.333333	3
d__Viruses	k__Heunggongvirae	p__Uroviricota	c__Caudoviricetes	o__unclassified_c__Caudoviricetes	f__Myoviridae	g__unclassified_f__Myoviridae	s__Staphylococcus_phage_Machias	24	3.45303e-07	0.0666667	1
d__Viruses	k__Heunggongvirae	p__Uroviricota	c__Caudoviricetes	o__unclassified_c__Caudoviricetes	f__Myoviridae	g__unclassified_f__Myoviridae	s__Vibrio_phage_pVa-21	2	2.87753e-08	0.0666667	1
d__Viruses	k__Heunggongvirae	p__Uroviricota	c__Caudoviricetes	o__unclassified_c__Caudoviricetes	f__Myoviridae	g__unclassified_f__Myoviridae	s__Yersinia_phage_phiR1-37	6	8.63258e-08	0.0666667	1
d__Viruses	k__Heunggongvirae	p__Uroviricota	c__Caudoviricetes	o__unclassified_c__Caudoviricetes	f__Myoviridae	g__unclassified_f__Myoviridae	s__Yersinia_phage_vB_Yen_X1	8	1.15101e-07	0.133333	1
d__Viruses	k__Heunggongvirae	p__Uroviricota	c__Caudoviricetes	o__unclassified_c__Caudoviricetes	f__Peduoviridae	g__Bielevirus	s__Bielevirus_phiO18P	84	1.20856e-06	0.2	1
d__Viruses	k__Heunggongvirae	p__Uroviricota	c__Caudoviricetes	o__unclassified_c__Caudoviricetes	f__Podoviridae	g__unclassified_f__Podoviridae	s__Aeromonas_phage_phiARM81mr	12	1.72652e-07	0.2	1
d__Viruses	k__Heunggongvirae	p__Uroviricota	c__Caudoviricetes	o__unclassified_c__Caudoviricetes	f__Podoviridae	g__unclassified_f__Podoviridae	s__Podoviridae_sp.	2940	4.22996e-05	0.866667	19
d__Viruses	k__Heunggongvirae	p__Uroviricota	c__Caudoviricetes	o__unclassified_c__Caudoviricetes	f__Schitoviridae	g__Dorisvirus	s__Dorisvirus_49B3	14	2.01427e-07	0.0666667	1
d__Viruses	k__Heunggongvirae	p__Uroviricota	c__Caudoviricetes	o__unclassified_c__Caudoviricetes	f__Siphoviridae	g__unclassified_f__Siphoviridae	s__Bacillus_phage_PBC2	16	2.30202e-07	0.0666667	1
d__Viruses	k__Heunggongvirae	p__Uroviricota	c__Caudoviricetes	o__unclassified_c__Caudoviricetes	f__Siphoviridae	g__unclassified_f__Siphoviridae	s__Bacillus_phage_Ray17	29260	0.000420982	0.8	25
d__Viruses	k__Heunggongvirae	p__Uroviricota	c__Caudoviricetes	o__unclassified_c__Caudoviricetes	f__Siphoviridae	g__unclassified_f__Siphoviridae	s__Bacillus_phage_SPP1	18	2.58977e-07	0.2	1
d__Viruses	k__Heunggongvirae	p__Uroviricota	c__Caudoviricetes	o__unclassified_c__Caudoviricetes	f__Siphoviridae	g__unclassified_f__Siphoviridae	s__Bacillus_phage_vB_BanS_MrDarsey	458	6.58953e-06	0.2	1
d__Viruses	k__Heunggongvirae	p__Uroviricota	c__Caudoviricetes	o__unclassified_c__Caudoviricetes	f__Siphoviridae	g__unclassified_f__Siphoviridae	s__Bacillus_phage_vB_BspS_SplendidRed	51760	0.000744704	0.8	44
d__Viruses	k__Heunggongvirae	p__Uroviricota	c__Caudoviricetes	o__unclassified_c__Caudoviricetes	f__Siphoviridae	g__unclassified_f__Siphoviridae	s__Bacillus_thuringiensis_phage_MZTP02	6386	9.18794e-05	0.4	1
d__Viruses	k__Heunggongvirae	p__Uroviricota	c__Caudoviricetes	o__unclassified_c__Caudoviricetes	f__Siphoviridae	g__unclassified_f__Siphoviridae	s__Caudovirales_GX15bay	58	8.34482e-07	0.2	1
d__Viruses	k__Heunggongvirae	p__Uroviricota	c__Caudoviricetes	o__unclassified_c__Caudoviricetes	f__Siphoviridae	g__unclassified_f__Siphoviridae	s__Clostridium_phage_CPD1	866	1.24597e-05	0.2	1
d__Viruses	k__Heunggongvirae	p__Uroviricota	c__Caudoviricetes	o__unclassified_c__Caudoviricetes	f__Siphoviridae	g__unclassified_f__Siphoviridae	s__Clostridium_phage_phi8074-B1	124	1.78407e-06	0.2	1
d__Viruses	k__Heunggongvirae	p__Uroviricota	c__Caudoviricetes	o__unclassified_c__Caudoviricetes	f__Siphoviridae	g__unclassified_f__Siphoviridae	s__Clostridium_phage_phiCP13O	4422	6.36221e-05	0.2	3
d__Viruses	k__Heunggongvirae	p__Uroviricota	c__Caudoviricetes	o__unclassified_c__Caudoviricetes	f__Siphoviridae	g__unclassified_f__Siphoviridae	s__Clostridium_phage_phiCP26F	882	1.26899e-05	0.2	1
d__Viruses	k__Heunggongvirae	p__Uroviricota	c__Caudoviricetes	o__unclassified_c__Caudoviricetes	f__Siphoviridae	g__unclassified_f__Siphoviridae	s__Clostridium_phage_phiCP39-O	648	9.32318e-06	0.2	1
d__Viruses	k__Heunggongvirae	p__Uroviricota	c__Caudoviricetes	o__unclassified_c__Caudoviricetes	f__Siphoviridae	g__unclassified_f__Siphoviridae	s__Clostridium_phage_phiCp-D	36	5.17955e-07	0.2	3
d__Viruses	k__Heunggongvirae	p__Uroviricota	c__Caudoviricetes	o__unclassified_c__Caudoviricetes	f__Siphoviridae	g__unclassified_f__Siphoviridae	s__Clostridium_phage_vB_CpeP_PMQ04	3666	5.2745e-05	0.2	3
d__Viruses	k__Heunggongvirae	p__Uroviricota	c__Caudoviricetes	o__unclassified_c__Caudoviricetes	f__Siphoviridae	g__unclassified_f__Siphoviridae	s__Curvibacter_phage_P26059A	118	1.69774e-06	0.2	9
d__Viruses	k__Heunggongvirae	p__Uroviricota	c__Caudoviricetes	o__unclassified_c__Caudoviricetes	f__Siphoviridae	g__unclassified_f__Siphoviridae	s__Enterococcus_phage_Entfac.YE1	46	6.61831e-07	0.466667	2
d__Viruses	k__Heunggongvirae	p__Uroviricota	c__Caudoviricetes	o__unclassified_c__Caudoviricetes	f__Siphoviridae	g__unclassified_f__Siphoviridae	s__Geobacillus_virus_E3	70	1.00713e-06	0.2	1
d__Viruses	k__Heunggongvirae	p__Uroviricota	c__Caudoviricetes	o__unclassified_c__Caudoviricetes	f__Siphoviridae	g__unclassified_f__Siphoviridae	s__Gordonia_phage_GMA1	38	5.4673e-07	0.133333	1
d__Viruses	k__Heunggongvirae	p__Uroviricota	c__Caudoviricetes	o__unclassified_c__Caudoviricetes	f__Siphoviridae	g__unclassified_f__Siphoviridae	s__Gordonia_phage_Rabbitrun	14	2.01427e-07	0.2	1
d__Viruses	k__Heunggongvirae	p__Uroviricota	c__Caudoviricetes	o__unclassified_c__Caudoviricetes	f__Siphoviridae	g__unclassified_f__Siphoviridae	s__Mycobacterium_phage_IdentityCrisis	12	1.72652e-07	0.2	1
d__Viruses	k__Heunggongvirae	p__Uroviricota	c__Caudoviricetes	o__unclassified_c__Caudoviricetes	f__Siphoviridae	g__unclassified_f__Siphoviridae	s__Plesiomonas_phage_phiP4-7	6	8.63258e-08	0.0666667	1
d__Viruses	k__Heunggongvirae	p__Uroviricota	c__Caudoviricetes	o__unclassified_c__Caudoviricetes	f__Siphoviridae	g__unclassified_f__Siphoviridae	s__Rhizobium_phage_RHph_Y60	42	6.0428e-07	0.133333	1
d__Viruses	k__Heunggongvirae	p__Uroviricota	c__Caudoviricetes	o__unclassified_c__Caudoviricetes	f__Siphoviridae	g__unclassified_f__Siphoviridae	s__Rhodobacter_phage_RcDurkin	6	8.63258e-08	0.133333	1
d__Viruses	k__Heunggongvirae	p__Uroviricota	c__Caudoviricetes	o__unclassified_c__Caudoviricetes	f__Siphoviridae	g__unclassified_f__Siphoviridae	s__Siphoviridae_sp.	82732	0.00119032	1	259
d__Viruses	k__Heunggongvirae	p__Uroviricota	c__Caudoviricetes	o__unclassified_c__Caudoviricetes	f__Siphoviridae	g__unclassified_f__Siphoviridae	s__Siphoviridae_sp._ctBWu8	1218	1.75241e-05	0.533333	6
d__Viruses	k__Heunggongvirae	p__Uroviricota	c__Caudoviricetes	o__unclassified_c__Caudoviricetes	f__Siphoviridae	g__unclassified_f__Siphoviridae	s__Siphoviridae_sp._ctHip2	496	7.13626e-06	0.666667	1
d__Viruses	k__Heunggongvirae	p__Uroviricota	c__Caudoviricetes	o__unclassified_c__Caudoviricetes	f__Siphoviridae	g__unclassified_f__Siphoviridae	s__Siphoviridae_sp._ctZCl11	976	1.40423e-05	0.666667	11
d__Viruses	k__Heunggongvirae	p__Uroviricota	c__Caudoviricetes	o__unclassified_c__Caudoviricetes	f__Siphoviridae	g__unclassified_f__Siphoviridae	s__Siphoviridae_sp._ctcx61	46	6.61831e-07	0.333333	3
d__Viruses	k__Heunggongvirae	p__Uroviricota	c__Caudoviricetes	o__unclassified_c__Caudoviricetes	f__Siphoviridae	g__unclassified_f__Siphoviridae	s__Siphoviridae_sp._cteLh2	156	2.24447e-06	0.333333	1
d__Viruses	k__Heunggongvirae	p__Uroviricota	c__Caudoviricetes	o__unclassified_c__Caudoviricetes	f__Siphoviridae	g__unclassified_f__Siphoviridae	s__Siphoviridae_sp._ctmAU6	26	3.74078e-07	0.2	1
d__Viruses	k__Heunggongvirae	p__Uroviricota	c__Caudoviricetes	o__unclassified_c__Caudoviricetes	f__Siphoviridae	g__unclassified_f__Siphoviridae	s__Siphoviridae_sp._ctxYv12	184	2.64732e-06	0.133333	1
d__Viruses	k__Heunggongvirae	p__Uroviricota	c__Caudoviricetes	o__unclassified_c__Caudoviricetes	f__Siphoviridae	g__unclassified_f__Siphoviridae	s__Staphylococcus_phage_vB_SauS_IMEP5	390	5.61117e-06	0.733333	1
d__Viruses	k__Heunggongvirae	p__Uroviricota	c__Caudoviricetes	o__unclassified_c__Caudoviricetes	f__Siphoviridae	g__unclassified_f__Siphoviridae	s__Vibrio_phage_1.032.O._10N.261.54.F5	6	8.63258e-08	0.0666667	1
d__Viruses	k__Heunggongvirae	p__Uroviricota	c__Caudoviricetes	o__unclassified_c__Caudoviricetes	f__Siphoviridae	g__unclassified_f__Siphoviridae	s__uncultured_Mediterranean_phage_uvMED	2600	3.74078e-05	0.666667	10
d__Viruses	k__Heunggongvirae	p__Uroviricota	c__Caudoviricetes	o__unclassified_c__Caudoviricetes	f__Siphoviridae	g__unclassified_f__Siphoviridae	s__uncultured_phage_MedDCM-OCT-S04-C231	2	2.87753e-08	0.0666667	1
d__Viruses	k__Heunggongvirae	p__Uroviricota	c__Caudoviricetes	o__unclassified_c__Caudoviricetes	f__Straboviridae	g__Cinqassovirus	s__Cinqassovirus_ah1	26	3.74078e-07	0.133333	2
d__Viruses	k__Heunggongvirae	p__Uroviricota	c__Caudoviricetes	o__unclassified_c__Caudoviricetes	f__Straboviridae	g__Mylasvirus	s__Mylasvirus_persius	16	2.30202e-07	0.133333	1
d__Viruses	k__Heunggongvirae	p__Uroviricota	c__Caudoviricetes	o__unclassified_c__Caudoviricetes	f__Vilmaviridae	g__Bromdenvirus	s__Bromdenvirus_bromden	106	1.52509e-06	0.2	2
d__Viruses	k__Heunggongvirae	p__Uroviricota	c__Caudoviricetes	o__unclassified_c__Caudoviricetes	f__Vilmaviridae	g__Bromdenvirus	s__Mycobacterium_phage_Chaser	48	6.90606e-07	0.2	1
d__Viruses	k__Heunggongvirae	p__Uroviricota	c__Caudoviricetes	o__unclassified_c__Caudoviricetes	f__Vilmaviridae	g__Bronvirus	s__Mycobacterium_phage_Tyson	12	1.72652e-07	0.0666667	1
d__Viruses	k__Heunggongvirae	p__Uroviricota	c__Caudoviricetes	o__unclassified_c__Caudoviricetes	f__Vilmaviridae	g__Bronvirus	s__Mycobacterium_virus_Bron	90	1.29489e-06	0.2	3
d__Viruses	k__Heunggongvirae	p__Uroviricota	c__Caudoviricetes	o__unclassified_c__Caudoviricetes	f__Vilmaviridae	g__Bronvirus	s__Mycobacterium_virus_JoeDirt	24	3.45303e-07	0.2	3
d__Viruses	k__Heunggongvirae	p__Uroviricota	c__Caudoviricetes	o__unclassified_c__Caudoviricetes	f__Vilmaviridae	g__Faithunavirus	s__Faithunavirus_CELFI	44	6.33056e-07	0.2	1
d__Viruses	k__Heunggongvirae	p__Uroviricota	c__Caudoviricetes	o__unclassified_c__Caudoviricetes	f__Vilmaviridae	g__Lumosvirus	s__Lumosvirus_krypton555	26	3.74078e-07	0.2	1
d__Viruses	k__Heunggongvirae	p__Uroviricota	c__Caudoviricetes	o__unclassified_c__Caudoviricetes	f__Vilmaviridae	g__Lumosvirus	s__Lumosvirus_lolly9	8	1.15101e-07	0.2	1
d__Viruses	k__Heunggongvirae	p__Uroviricota	c__Caudoviricetes	o__unclassified_c__Caudoviricetes	f__Vilmaviridae	g__unclassified_f__Vilmaviridae	s__Mycobacterium_phage_Baudelaire	24	3.45303e-07	0.2	1
d__Viruses	k__Heunggongvirae	p__Uroviricota	c__Caudoviricetes	o__unclassified_c__Caudoviricetes	f__unclassified_c__Caudoviricetes	g__Aminayvirus	s__Aminayvirus_aminay	12	1.72652e-07	0.2	2
d__Viruses	k__Heunggongvirae	p__Uroviricota	c__Caudoviricetes	o__unclassified_c__Caudoviricetes	f__unclassified_c__Caudoviricetes	g__Attisvirus	s__Gordonia_phage_Vasanti	6	8.63258e-08	0.0666667	1
d__Viruses	k__Heunggongvirae	p__Uroviricota	c__Caudoviricetes	o__unclassified_c__Caudoviricetes	f__unclassified_c__Caudoviricetes	g__Avanivirus	s__Avanivirus_Che9d	12	1.72652e-07	0.133333	2
d__Viruses	k__Heunggongvirae	p__Uroviricota	c__Caudoviricetes	o__unclassified_c__Caudoviricetes	f__unclassified_c__Caudoviricetes	g__Avanivirus	s__Avanivirus_avani	64	9.20808e-07	0.2	1
d__Viruses	k__Heunggongvirae	p__Uroviricota	c__Caudoviricetes	o__unclassified_c__Caudoviricetes	f__unclassified_c__Caudoviricetes	g__Backyardiganvirus	s__Mycobacterium_phage_Kampy	32	4.60404e-07	0.2	1
d__Viruses	k__Heunggongvirae	p__Uroviricota	c__Caudoviricetes	o__unclassified_c__Caudoviricetes	f__unclassified_c__Caudoviricetes	g__Certrevirus	s__Certrevirus_CR9	8	1.15101e-07	0.133333	1
d__Viruses	k__Heunggongvirae	p__Uroviricota	c__Caudoviricetes	o__unclassified_c__Caudoviricetes	f__unclassified_c__Caudoviricetes	g__Charlievirus	s__Charlievirus_Rebel	2	2.87753e-08	0.0666667	1
d__Viruses	k__Heunggongvirae	p__Uroviricota	c__Caudoviricetes	o__unclassified_c__Caudoviricetes	f__unclassified_c__Caudoviricetes	g__Cheoctovirus	s__Cheoctovirus_blexus	12	1.72652e-07	0.2	1
d__Viruses	k__Heunggongvirae	p__Uroviricota	c__Caudoviricetes	o__unclassified_c__Caudoviricetes	f__unclassified_c__Caudoviricetes	g__Cukevirus	s__Cukevirus_cuke	4	5.75505e-08	0.0666667	1
d__Viruses	k__Heunggongvirae	p__Uroviricota	c__Caudoviricetes	o__unclassified_c__Caudoviricetes	f__unclassified_c__Caudoviricetes	g__Delislevirus	s__Delislevirus_P1	1096	1.57688e-05	0.133333	3
d__Viruses	k__Heunggongvirae	p__Uroviricota	c__Caudoviricetes	o__unclassified_c__Caudoviricetes	f__unclassified_c__Caudoviricetes	g__Donellivirus	s__Donellivirus_gee	1846	2.65596e-05	0.466667	7
d__Viruses	k__Heunggongvirae	p__Uroviricota	c__Caudoviricetes	o__unclassified_c__Caudoviricetes	f__unclassified_c__Caudoviricetes	g__Gaiavirus	s__Gaiavirus_gaia	8	1.15101e-07	0.133333	1
d__Viruses	k__Heunggongvirae	p__Uroviricota	c__Caudoviricetes	o__unclassified_c__Caudoviricetes	f__unclassified_c__Caudoviricetes	g__Gaiavirus	s__Mycobacterium_phage_Nebkiss	26	3.74078e-07	0.2	1
d__Viruses	k__Heunggongvirae	p__Uroviricota	c__Caudoviricetes	o__unclassified_c__Caudoviricetes	f__unclassified_c__Caudoviricetes	g__Gofduovirus	s__Gofduovirus_edno5	86	1.23734e-06	0.4	2
d__Viruses	k__Heunggongvirae	p__Uroviricota	c__Caudoviricetes	o__unclassified_c__Caudoviricetes	f__unclassified_c__Caudoviricetes	g__Halcyonevirus	s__Halcyonevirus_C7Cdelta	4214	6.06295e-05	0.466667	1
d__Viruses	k__Heunggongvirae	p__Uroviricota	c__Caudoviricetes	o__unclassified_c__Caudoviricetes	f__unclassified_c__Caudoviricetes	g__Hnatkovirus	s__Hnatkovirus_DS6A	14	2.01427e-07	0.2	1
d__Viruses	k__Heunggongvirae	p__Uroviricota	c__Caudoviricetes	o__unclassified_c__Caudoviricetes	f__unclassified_c__Caudoviricetes	g__Kenoshavirus	s__Kenoshavirus_duffington	6	8.63258e-08	0.0666667	1
d__Viruses	k__Heunggongvirae	p__Uroviricota	c__Caudoviricetes	o__unclassified_c__Caudoviricetes	f__unclassified_c__Caudoviricetes	g__Microwolfvirus	s__Microwolfvirus_zetzy	8	1.15101e-07	0.133333	1
d__Viruses	k__Heunggongvirae	p__Uroviricota	c__Caudoviricetes	o__unclassified_c__Caudoviricetes	f__unclassified_c__Caudoviricetes	g__Moomoovirus	s__Moomoovirus_moomoo	18	2.58977e-07	0.133333	1
d__Viruses	k__Heunggongvirae	p__Uroviricota	c__Caudoviricetes	o__unclassified_c__Caudoviricetes	f__unclassified_c__Caudoviricetes	g__Omegavirus	s__Mycobacterium_phage_KashFlow	62	8.92033e-07	0.2	1
d__Viruses	k__Heunggongvirae	p__Uroviricota	c__Caudoviricetes	o__unclassified_c__Caudoviricetes	f__unclassified_c__Caudoviricetes	g__Omegavirus	s__Omegavirus_thibault	18	2.58977e-07	0.2	1
d__Viruses	k__Heunggongvirae	p__Uroviricota	c__Caudoviricetes	o__unclassified_c__Caudoviricetes	f__unclassified_c__Caudoviricetes	g__Pakpunavirus	s__Pakpunavirus_CAb1	6	8.63258e-08	0.133333	1
d__Viruses	k__Heunggongvirae	p__Uroviricota	c__Caudoviricetes	o__unclassified_c__Caudoviricetes	f__unclassified_c__Caudoviricetes	g__Saundersvirus	s__Bacillus_phage_031MP003	232	3.33793e-06	0.666667	1
d__Viruses	k__Heunggongvirae	p__Uroviricota	c__Caudoviricetes	o__unclassified_c__Caudoviricetes	f__unclassified_c__Caudoviricetes	g__Spbetavirus	s__Bacillus_phage_phi3T	92	1.32366e-06	0.533333	1
d__Viruses	k__Heunggongvirae	p__Uroviricota	c__Caudoviricetes	o__unclassified_c__Caudoviricetes	f__unclassified_c__Caudoviricetes	g__Takahashivirus	s__Bacillus_phage_vB_BpuM-BpSp	52	7.48157e-07	0.133333	4
d__Viruses	k__Heunggongvirae	p__Uroviricota	c__Caudoviricetes	o__unclassified_c__Caudoviricetes	f__unclassified_c__Caudoviricetes	g__Takahashivirus	s__Bacillus_phage_vB_BspM_Internexus	14	2.01427e-07	0.133333	1
d__Viruses	k__Heunggongvirae	p__Uroviricota	c__Caudoviricetes	o__unclassified_c__Caudoviricetes	f__unclassified_c__Caudoviricetes	g__Takahashivirus	s__Takahashivirus_PBS1	30	4.31629e-07	0.133333	3
d__Viruses	k__Heunggongvirae	p__Uroviricota	c__Caudoviricetes	o__unclassified_c__Caudoviricetes	f__unclassified_c__Caudoviricetes	g__unclassified_c__Caudoviricetes	s__Aeromonas_phage_phiA008	50	7.19381e-07	0.2	1
d__Viruses	k__Heunggongvirae	p__Uroviricota	c__Caudoviricetes	o__unclassified_c__Caudoviricetes	f__unclassified_c__Caudoviricetes	g__unclassified_c__Caudoviricetes	s__Caudovirales_sp.	8512	0.000122467	1	35
d__Viruses	k__Heunggongvirae	p__Uroviricota	c__Caudoviricetes	o__unclassified_c__Caudoviricetes	f__unclassified_c__Caudoviricetes	g__unclassified_c__Caudoviricetes	s__Mycobacterium_phage_Saroj	4	5.75505e-08	0.0666667	1
d__Viruses	k__Heunggongvirae	p__Uroviricota	c__Caudoviricetes	o__unclassified_c__Caudoviricetes	f__unclassified_c__Caudoviricetes	g__unclassified_c__Caudoviricetes	s__uncultured_Caudovirales_phage	1714	2.46604e-05	0.933333	132
d__Viruses	k__Orthornavirae	p__Duplornaviricota	c__Resentoviricetes	o__Reovirales	f__Reoviridae	g__unclassified_f__Reoviridae	s__Lutzomyia_reovirus_2	1268	1.82435e-05	0.2	1
d__Viruses	k__unclassified_d__Viruses	p__unclassified_d__Viruses	c__unclassified_d__Viruses	o__unclassified_d__Viruses	f__unclassified_d__Viruses	g__unclassified_d__Viruses	s__Adoxophyes_honmai_entomopoxvirus_'L'_virophage_2	2530	3.64007e-05	0.2	1
d__Viruses	k__unclassified_d__Viruses	p__unclassified_d__Viruses	c__unclassified_d__Viruses	o__unclassified_d__Viruses	f__unclassified_d__Viruses	g__unclassified_d__Viruses	s__Aedes_aegypti_To_virus_2	140	2.01427e-06	0.2	2
d__Viruses	k__unclassified_d__Viruses	p__unclassified_d__Viruses	c__unclassified_d__Viruses	o__unclassified_d__Viruses	f__unclassified_d__Viruses	g__unclassified_d__Viruses	s__Bacteriophage_sp.	8964	0.000128971	1	53
d__Viruses	k__unclassified_d__Viruses	p__unclassified_d__Viruses	c__unclassified_d__Viruses	o__unclassified_d__Viruses	f__unclassified_d__Viruses	g__unclassified_d__Viruses	s__Choristoneura_biennis_entomopoxvirus_'L'_virophage	2132	3.06744e-05	0.2	1
d__Viruses	k__unclassified_d__Viruses	p__unclassified_d__Viruses	c__unclassified_d__Viruses	o__unclassified_d__Viruses	f__unclassified_d__Viruses	g__unclassified_d__Viruses	s__Clostridium_phage_CPQ4	4200	6.0428e-05	0.2	4
d__Viruses	k__unclassified_d__Viruses	p__unclassified_d__Viruses	c__unclassified_d__Viruses	o__unclassified_d__Viruses	f__unclassified_d__Viruses	g__unclassified_d__Viruses	s__Phage_sp._ctqZP6	376	5.40975e-06	0.133333	1
d__Viruses	k__unclassified_d__Viruses	p__unclassified_d__Viruses	c__unclassified_d__Viruses	o__unclassified_d__Viruses	f__unclassified_d__Viruses	g__unclassified_d__Viruses	s__Skeletonema_virus_LDF-2015a	10	1.43876e-07	0.133333	1
d__Viruses	k__unclassified_d__Viruses	p__unclassified_d__Viruses	c__unclassified_d__Viruses	o__unclassified_d__Viruses	f__unclassified_d__Viruses	g__unclassified_d__Viruses	s__Virus_Rctr85	36	5.17955e-07	0.2	3
d__Viruses	k__unclassified_d__Viruses	p__unclassified_d__Viruses	c__unclassified_d__Viruses	o__unclassified_d__Viruses	f__unclassified_d__Viruses	g__unclassified_d__Viruses	s__Yalta_virus	5400	7.76932e-05	0.2	2
d__Viruses	k__unclassified_d__Viruses	p__unclassified_d__Viruses	c__unclassified_d__Viruses	o__unclassified_d__Viruses	f__unclassified_d__Viruses	g__unclassified_d__Viruses	s__uncultured_marine_virus	2450	3.52497e-05	0.466667	1
d__Viruses	k__unclassified_d__Viruses	p__unclassified_d__Viruses	c__unclassified_d__Viruses	o__unclassified_d__Viruses	f__unclassified_d__Viruses	g__unclassified_d__Viruses	s__uncultured_virus	20	2.87753e-07	0.2	2
d__Viruses	k__unclassified_d__Viruses	p__unclassified_d__Viruses	c__unclassified_d__Viruses	o__unclassified_d__Viruses	f__unclassified_d__Viruses	g__unclassified_d__Viruses	s__virus_sp._ctE0n6	142	2.04304e-06	0.333333	1
d__unclassified	k__unclassified_d__unclassified	p__unclassified_d__unclassified	c__unclassified_d__unclassified	o__unclassified_d__unclassified	f__unclassified_d__unclassified	g__unclassified_d__unclassified	s__Plasmid_pED208	6	8.63258e-08	0.0666667	1
d__unclassified	k__unclassified_d__unclassified	p__unclassified_d__unclassified	c__unclassified_d__unclassified	o__unclassified_d__unclassified	f__unclassified_d__unclassified	g__unclassified_d__unclassified	s__Shuttle_vector_pMK4	13126	0.000188852	0.8	1
d__unclassified	k__unclassified_d__unclassified	p__unclassified_d__unclassified	c__unclassified_d__unclassified	o__unclassified_d__unclassified	f__unclassified_d__unclassified	g__unclassified_d__unclassified	s__uncultured_microorganism	6	8.63258e-08	0.0666667	1
d__unclassified	k__unclassified_d__unclassified	p__unclassified_d__unclassified	c__unclassified_d__unclassified	o__unclassified_d__unclassified	f__unclassified_d__unclassified	g__unclassified_d__unclassified	s__uncultured_organism	782	1.12511e-05	0.533333	1
d__unclassified	k__unclassified_d__unclassified	p__unclassified_d__unclassified	c__unclassified_d__unclassified	o__unclassified_d__unclassified	f__unclassified_d__unclassified	g__unclassified_d__unclassified	s__uncultured_prokaryote	144	2.07182e-06	0.4	3
